# Uncovering disease-related multicellular pathway modules on large-scale single-cell transcriptomes with scPAFA

**DOI:** 10.1101/2024.03.11.584023

**Authors:** Zhuoli Huang, Yuhui Zheng, Weikai Wang, Wenwen Zhou, Chen Wei, Xiuqing Zhang, Xin Jin, Jianhua Yin

## Abstract

Pathway analysis is a crucial analytical phase in disease research on single-cell RNA sequencing (scRNA-seq) data, offering biological interpretations based on prior knowledge. However, currently available tools for generating cell-level pathway activity scores (PAS) exhibit computational inefficacy in large-scale scRNA-seq datasets. Besides, disease-related pathways are commonly identified by cross-condition comparisons in each cell type, neglecting the potential multicellular patterns. Here, we present single-cell pathway activity factor analysis (scPAFA), a Python library designed for large-scale single-cell dataset allowing rapid PAS computation and uncovering biologically interpretable disease-related multicellular pathway modules, which are low-dimensional representations of disease-related PAS variance in multiple cell types. Application on colorectal cancer (CRC) dataset with 371,223 cells and large-scale lupus atlas over 1.2 million cells demonstrated that scPAFA can achieve > 33-fold decreases in runtime of PAS computation and further identified reliable and interpretable multicellular pathway modules that capture the transcriptomic features of CRC tumor status and transcriptional abnormalities in lupus patients, respectively.

## Supplementary Table 1. Weights matrix of CRC dataset, related to Figure 3a. for "Uncovering disease-related multicellular pathway modules on large-scale single-cell transcriptomes with scPAFA"

### Sheet: CRC_full_weight_matrix
Supplementary Table 1. Weights matrix of CRC dataset, related to Figure 3a.
	Factor1	Factor2	Factor3	Factor4	Factor5	Factor6	Factor7	Factor8
bioplanet_1529_Endosomal/vacuolar pathway_View_Tumor cE01 (StemTA-like)	0.686277	2.82668	3.05091	-0.0657498	1.71964	4.38197	-0.357975	-1.06424
GAVISH_3CA_MALIGNANT_METAPROGRAM_17_INTERFERON_MHC_II_1_View_Tumor cE01 (StemTA-like)	-1.51892	3.10857	5.21511	-0.320869	-0.715395	2.19369	-0.348167	-1.26877
bioplanet_1105_Chemiosmotic coupling formation of ATP_View_Tumor cE01 (StemTA-like)	3.51954	-3.10126	2.80731	-0.674708	-1.46897	0.263352	-0.262851	-1.04899
bioplanet_1537_Folding of actin by CCT/TriC_View_Tumor cE01 (StemTA-like)	0.0573686	-4.17627	-0.213292	0.804222	-2.01286	3.82115	-0.649345	1.72417
GAVISH_3CA_METAPROGRAM_B_CELLS_METABOLISM_MYC_View_Tumor cE01 (StemTA-like)	0.0607317	-3.23131	1.83309	0.0281394	-2.50811	0.535262	-1.72689	3.69177
bioplanet_321_Bystander B cell activation_View_Tumor cE01 (StemTA-like)	0.323647	3.58819	3.00002	0.117774	-2.01005	1.0252	-0.357319	1.39892
GAVISH_3CA_MALIGNANT_METAPROGRAM_14_EMT_3_View_Tumor cE01 (StemTA-like)	-0.76369	-0.566439	1.92823	1.9303	3.02885	-1.98686	-1.03042	1.41191
bioplanet_801_Respiratory electron transport, ATP biosynthesis by chemiosmotic coupling, and heat production by uncoupling proteins_View_Tumor cE01 (StemTA-like)	4.08399	-2.36528	2.31103	-0.888632	-1.18463	0.535085	0.0142701	-1.99064
bioplanet_211_Eosinophils in the chemokine network of allergy_View_Tumor cE01 (StemTA-like)	0.298696	3.58839	2.93132	0.119848	-1.91558	0.956602	-0.34739	1.29131
GAVISH_3CA_METAPROGRAM_EPITHELIAL_PDAC_RELATED_2_View_Tumor cE01 (StemTA-like)	-0.541071	0.825566	1.78724	-0.117828	2.98435	-1.97876	-0.172743	0.241485
GAVISH_3CA_MALIGNANT_METAPROGRAM_30_PDAC_CLASSICAL_View_Tumor cE01 (StemTA-like)	0.0489909	0.621414	0.965239	-0.386002	1.45984	-1.39435	-0.0949611	-0.515508
GAVISH_3CA_METAPROGRAM_EPITHELIAL_EPI4_View_Tumor cE01 (StemTA-like)	0.0252929	-1.33708	2.68641	-0.552316	2.18417	1.65684	1.14133	0.156503
GAVISH_3CA_METAPROGRAM_FIBROBLASTS_INTERFERON_View_Tumor cE01 (StemTA-like)	-1.73873	1.75297	2.92305	-0.538226	-0.608624	-0.0321707	-0.279757	-1.23693
bioplanet_333_Salmonella infection_View_Tumor cE01 (StemTA-like)	-0.121472	-2.70436	0.936428	2.972	2.5376	0.832166	-0.32763	-2.19521
bioplanet_424_Electron transport reaction in mitochondria_View_Tumor cE01 (StemTA-like)	2.51892	-0.693569	2.18142	-1.07239	-1.08551	-1.45993	0.0586927	-0.707132
bioplanet_303_Allograft rejection_View_Tumor cE01 (StemTA-like)	-0.0648262	2.9979	2.45162	0.186769	-0.590798	2.82497	-0.293361	0.120824
GAVISH_3CA_METAPROGRAM_B_CELLS_RESPIRATION_View_Tumor cE01 (StemTA-like)	0.738836	-2.83569	1.33452	-0.202485	-0.436366	1.47682	-0.254251	-0.292802
GAVISH_3CA_METAPROGRAM_B_CELLS_INTERFERON_View_Tumor cE01 (StemTA-like)	-1.62896	1.17636	2.46161	-0.494528	-0.429546	-0.192508	-0.244579	-1.09961
bioplanet_41_Basic mechanisms of SUMOylation_View_Tumor cE01 (StemTA-like)	-1.06918	-2.00141	-0.465755	2.05435	0.0031727	2.55533	-0.202244	-0.38487
GAVISH_3CA_METAPROGRAM_MACROPHAGES_INTERFERON_View_Tumor cE01 (StemTA-like)	-2.0491	1.15536	2.65382	-0.392519	-0.812367	0.0698896	-0.330885	-1.1173
bioplanet_1276_Proteasome complex_View_Tumor cE01 (StemTA-like)	-0.0574761	-2.55446	1.83	3.65384	-1.48646	1.02101	-1.15491	-2.09721
GAVISH_3CA_METAPROGRAM_EPITHELIAL_STRESS_View_Tumor cE01 (StemTA-like)	1.02904	-0.203947	0.365594	-1.19865	3.01734	1.91071	-0.491381	-0.112881
GAVISH_3CA_MALIGNANT_METAPROGRAM_20_MYC_View_Tumor cE01 (StemTA-like)	0.291772	-2.2759	-0.346626	-0.252637	-2.98143	2.04517	-2.28003	3.80826
GAVISH_3CA_METAPROGRAM_ENDOTHELIAL_INTERFERON_View_Tumor cE01 (StemTA-like)	-1.42464	1.36947	2.41212	-0.456396	-0.474541	-0.32248	-0.240306	-1.05714
GAVISH_3CA_METAPROGRAM_CD8_T_CELLS_INTERFERON_View_Tumor cE01 (StemTA-like)	-1.61423	1.1671	2.20899	-0.619145	-0.30727	-0.228803	-0.209414	-1.33768
GAVISH_3CA_METAPROGRAM_EPITHELIAL_INTERFERON_MHC_View_Tumor cE01 (StemTA-like)	-1.2777	1.88655	2.47015	0.00548746	0.19518	2.0661	-0.958535	0.658444
GAVISH_3CA_METAPROGRAM_MACROPHAGES_STRESS_HSP_View_Tumor cE01 (StemTA-like)	2.02334	-1.08029	0.532165	-0.426923	2.25415	1.84702	-0.419054	0.229745
GAVISH_3CA_MALIGNANT_METAPROGRAM_8_PROTEASOMAL_DEGRADATION_View_Tumor cE01 (StemTA-like)	-0.251823	-2.41886	1.7568	1.50087	-1.71409	1.06592	-0.534082	-0.372658
GAVISH_3CA_MALIGNANT_METAPROGRAM_10_PROTEIN_MATURATION_View_Tumor cE01 (StemTA-like)	0.0174995	-1.14291	1.60012	-0.536891	1.11731	2.031	0.342342	-1.07434
bioplanet_167_Eukaryotic protein translation_View_Tumor cE01 (StemTA-like)	-0.173705	-2.7126	-0.220364	-0.138523	-0.417681	1.93699	-0.480293	1.3421
GAVISH_3CA_METAPROGRAM_CD8_T_CELLS_GLYCOLYSIS_MYC_View_Tumor cE01 (StemTA-like)	1.49767	-2.26797	1.05502	0.122078	-2.08924	0.587278	-0.511499	2.80142
GAVISH_3CA_MALIGNANT_METAPROGRAM_21_RESPIRATION_View_Tumor cE01 (StemTA-like)	0.696588	-2.27438	0.851997	0.0532654	-0.378283	1.55043	-0.351226	-0.87412
GAVISH_3CA_METAPROGRAM_CD4_T_CELLS_GLYCOLYSIS_MYC_View_Tumor cE01 (StemTA-like)	0.195125	-2.45523	0.306639	0.0809207	-2.25509	1.01464	-0.887946	2.72323
bioplanet_250_Spliceosomal assembly_View_Tumor cE01 (StemTA-like)	-0.500887	-2.57226	-0.303319	0.0971027	-0.981692	2.52128	-1.07657	1.3673
bioplanet_1059_Electron transport chain_View_Tumor cE01 (StemTA-like)	3.67249	-1.82562	1.67989	-1.20172	-1.03846	0.201032	0.165118	-1.91829
bioplanet_304_Graft-versus-host disease_View_Tumor cE01 (StemTA-like)	-0.0662993	2.7715	2.12917	0.122691	-0.565177	2.48226	-0.28183	0.124306
bioplanet_1102_Tricarboxylic acid (TCA) cycle and respiratory electron transport_View_Tumor cE01 (StemTA-like)	3.61599	-1.80518	1.73492	-1.02355	-1.25967	0.246698	-0.0891166	-1.60247
bioplanet_300_Asthma_View_Tumor cE01 (StemTA-like)	-1.03834	2.81739	2.17457	0.46148	-1.68156	0.920099	-0.0871148	0.634001
GAVISH_3CA_METAPROGRAM_CD8_T_CELLS_UNASSIGNED_2_View_Tumor cE01 (StemTA-like)	-0.0667468	-1.30006	1.95901	3.4632	0.653286	-0.883891	-0.925493	0.510302
GAVISH_3CA_MALIGNANT_METAPROGRAM_11_TRANSLATION_INITIATION_View_Tumor cE01 (StemTA-like)	0.0275302	-1.7779	-0.976471	-0.440006	-2.22026	1.65438	-0.114912	2.8804
GAVISH_3CA_METAPROGRAM_MACROPHAGES_MYC_MITOCHONDRIA_View_Tumor cE01 (StemTA-like)	1.35647	-2.10078	0.113813	0.0111881	-2.90366	1.227	-0.719494	2.69934
bioplanet_8_PI3K subunit p85 role in regulation of actin organization and cell migration_View_Tumor cE01 (StemTA-like)	-0.392251	-2.08071	0.719165	2.69285	2.27178	0.602799	-0.156162	-1.79068
GAVISH_3CA_MALIGNANT_METAPROGRAM_3_CELL_CYLCE_HMG_RICH_View_Tumor cE01 (StemTA-like)	0.364774	-2.22062	0.516737	-0.025486	-0.826588	1.25453	-0.237344	1.59702
GAVISH_3CA_MALIGNANT_METAPROGRAM_5_STRESS_View_Tumor cE01 (StemTA-like)	1.1702	-0.01564	0.227304	-0.797157	2.41307	1.67556	-0.679093	0.0127533
bioplanet_243_Internal ribosome entry pathway_View_Tumor cE01 (StemTA-like)	-0.0114191	-1.39701	0.450608	-0.709762	0.662004	0.123562	0.334815	2.69441
bioplanet_464_Antigen processing and presentation_View_Tumor cE01 (StemTA-like)	-0.0842776	1.5729	2.56875	-0.238373	-0.620186	1.41798	-0.287679	-0.0467019
bioplanet_322_B lymphocyte cell surface molecules_View_Tumor cE01 (StemTA-like)	0.142739	2.84312	1.9252	-0.00311363	-1.59076	0.643144	-0.300212	0.971346
bioplanet_298_Type 1 diabetes mellitus_View_Tumor cE01 (StemTA-like)	-0.0149222	2.39352	1.95551	0.144817	-0.620248	2.62119	-0.222359	0.228509
bioplanet_879_Proteasome degradation_View_Tumor cE01 (StemTA-like)	0.168285	-0.701156	2.17602	2.27317	-0.971453	1.58386	-0.579807	-2.16113
bioplanet_1509_Cooperation of prefoldin and TriC/CCT in actin and tubulin folding_View_Tumor cE01 (StemTA-like)	-0.00968524	-2.40474	-0.655791	0.990151	-1.02031	2.14101	-0.351112	0.285676
GAVISH_3CA_METAPROGRAM_EPITHELIAL_PDAC_RELATED_1_View_Tumor cE01 (StemTA-like)	0.213754	1.93519	1.04886	-1.23267	-0.37989	-0.478394	0.190338	0.278472
GAVISH_3CA_METAPROGRAM_CD4_T_CELLS_UNASSIGNED_View_Tumor cE01 (StemTA-like)	-0.186771	-1.37501	1.70912	2.47615	0.606896	-0.546002	-0.31356	-0.00592618
GAVISH_3CA_METAPROGRAM_CD4_T_CELLS_INTERFERON_View_Tumor cE01 (StemTA-like)	-1.56788	1.02744	1.79154	-0.62873	-0.378592	-0.158497	-0.233493	-1.31283
GAVISH_3CA_METAPROGRAM_EPITHELIAL_EPI_2_View_Tumor cE01 (StemTA-like)	-0.388116	0.300302	1.54872	0.328236	2.02221	-0.285781	-0.192764	0.78599
bioplanet_995_Type I hemidesmosome assembly_View_Tumor cE01 (StemTA-like)	-1.8658	0.424883	0.538347	0.258149	2.27902	-1.85046	0.0475758	0.0355952
GAVISH_3CA_MALIGNANT_METAPROGRAM_9_UNFOLDED_PROTEIN_RESPONSE_View_Tumor cE01 (StemTA-like)	-0.078659	-0.979057	1.84881	-0.105038	0.15267	-0.910646	-0.03409	0.0975725
bioplanet_1194_Integration of provirus_View_Tumor cE01 (StemTA-like)	-0.4906	-1.38488	-0.305074	0.821518	-1.32531	1.75582	-1.85652	1.17133
bioplanet_1170_SLBP-dependent processing of replication-dependent histone pre-mRNAs_View_Tumor cE01 (StemTA-like)	-0.309245	-1.91405	-0.547285	0.171622	-1.04888	2.35271	-0.778159	0.956235
bioplanet_564_PD-1 signaling_View_Tumor cE01 (StemTA-like)	-0.515229	2.49876	1.64516	0.381433	-1.35097	0.644603	-0.121079	0.700846
GAVISH_3CA_METAPROGRAM_MACROPHAGES_UNFOLDED_PROTEIN_RESPONSE_View_Tumor cE01 (StemTA-like)	-0.163308	-0.525774	1.99692	0.00625307	0.106441	-1.36239	-0.426098	0.835967
GAVISH_3CA_METAPROGRAM_FIBROBLASTS_STRESS_View_Tumor cE01 (StemTA-like)	1.07022	0.08052	0.0554577	-1.39593	2.08865	1.67203	-0.619266	-0.165961
GAVISH_3CA_MALIGNANT_METAPROGRAM_40_PDAC_RELATED_View_Tumor cE01 (StemTA-like)	-1.36103	0.716123	0.792852	-0.269584	2.39483	-1.62507	-0.458927	0.334232
bioplanet_316_Parkinson's disease_View_Tumor cE01 (StemTA-like)	3.35523	-1.4556	1.35703	-1.33109	-1.18849	-0.105742	0.0561912	-1.59974
GAVISH_3CA_METAPROGRAM_ENDOTHELIAL_STRESS_View_Tumor cE01 (StemTA-like)	1.16084	0.129749	0.128785	-1.30439	2.27711	0.981171	-0.52431	-0.0860552
GAVISH_3CA_METAPROGRAM_EPITHELIAL_MYC_View_Tumor cE01 (StemTA-like)	0.255059	-1.27623	-0.741655	-0.163952	-2.57349	1.03294	-0.820822	3.289
GAVISH_3CA_MALIGNANT_METAPROGRAM_METAPROGRAM_6_HYPOXIA_View_Tumor cE01 (StemTA-like)	-1.86348	0.0136361	0.634594	1.0221	-0.143659	-3.01906	-1.24514	2.46658
bioplanet_1452_Antigen processing: cross presentation_View_Tumor cE01 (StemTA-like)	-0.0213126	-0.283284	2.04324	1.48556	-0.564305	1.13981	-0.338028	-1.72376
bioplanet_50_Lck and Fyn tyrosine kinases in initiation of T cell receptor activation_View_Tumor cE01 (StemTA-like)	0.0739408	2.53659	1.56366	0.030195	-1.27191	0.544995	-0.140154	0.841638
GAVISH_3CA_METAPROGRAM_B_CELLS_MHC_II_View_Tumor cE01 (StemTA-like)	-0.422286	1.47291	1.88534	0.640854	-0.494809	0.770025	-0.0108959	1.13896
bioplanet_1157_Activation of mRNA upon binding of the cap-binding complex and eIFs, and subsequent binding to 43S_View_Tumor cE01 (StemTA-like)	-0.0870831	-1.81593	-0.85296	-0.139557	-0.860026	1.45486	-0.436818	1.81986
GAVISH_3CA_MALIGNANT_METAPROGRAM_19_EPITHELIAL_SENESCENCE_View_Tumor cE01 (StemTA-like)	-0.14577	0.590636	0.894439	-0.639779	2.09623	-1.33354	-0.100447	0.274154
bioplanet_376_Oxidative phosphorylation_View_Tumor cE01 (StemTA-like)	3.21249	-1.46521	1.20259	-0.966823	-0.847243	0.19217	0.103734	-1.78273
GAVISH_3CA_METAPROGRAM_CD8_T_CELLS_HEAT_SHOCK_View_Tumor cE01 (StemTA-like)	0.127363	-1.31164	0.239652	0.104373	0.222525	1.493	-0.452632	0.748577
bioplanet_45_Y branching of actin filaments_View_Tumor cE01 (StemTA-like)	-0.0202626	-1.72735	0.168857	3.75238	1.49924	0.832854	-0.149326	-2.03814
GAVISH_3CA_METAPROGRAM_B_CELLS_HSP_STRESS_View_Tumor cE01 (StemTA-like)	0.791686	-1.20082	0.377395	-0.700411	0.365673	1.7832	-0.402505	0.0314226
bioplanet_1482_Mitochondrial beta-oxidation of saturated fatty acids_View_Tumor cE01 (StemTA-like)	1.56537	0.603495	0.641149	-0.480717	-0.998864	-2.57387	-0.19781	0.0585521
bioplanet_1764_Arachidonate epoxygenase/epoxide hydrolase pathway_View_Tumor cE01 (StemTA-like)	3.19672	-0.863632	0.726545	-0.969687	-0.0310672	-0.866953	-0.465282	-0.976453
bioplanet_1481_Endothelial NOS activation_View_Tumor cE01 (StemTA-like)	0.719221	-1.2348	-0.212764	0.178354	0.499773	0.964282	-0.710127	1.62229
bioplanet_301_Autoimmune thyroid disease_View_Tumor cE01 (StemTA-like)	-0.0545341	2.34684	1.47864	0.0932675	-0.530365	1.90805	-0.283099	0.0737082
GAVISH_3CA_METAPROGRAM_EPITHELIAL_SECRETED_View_Tumor cE01 (StemTA-like)	-0.0800996	1.06019	0.887261	-1.21693	1.53829	-1.27181	1.2496	-0.284981
GAVISH_3CA_MALIGNANT_METAPROGRAM_18_INTERFERON_MHC_II_2_View_Tumor cE01 (StemTA-like)	-0.16989	1.32355	1.90038	0.356946	0.0542382	0.407484	-0.183039	0.438837
GAVISH_3CA_METAPROGRAM_CD4_T_CELLS_STRESS_HSP_View_Tumor cE01 (StemTA-like)	0.216392	-1.01297	0.292553	-0.0504794	-0.279897	1.65706	-0.769777	0.950736
HALLMARK_INTERFERON_ALPHA_RESPONSE_View_Tumor cE01 (StemTA-like)	-1.18356	1.14587	1.83941	-0.706727	-0.759107	0.409757	-0.435807	-1.19915
bioplanet_1564_Activation of chaperones by ATF6 alpha_View_Tumor cE01 (StemTA-like)	-0.284727	-0.404522	1.4756	-1.72094	-0.0779087	-0.471621	-0.172433	0.557805
HALLMARK_MYC_TARGETS_V1_View_Tumor cE01 (StemTA-like)	-0.0913917	-1.84556	-0.307825	-0.0450939	-1.23745	1.83213	-0.36439	1.78732
bioplanet_1605_Nef-mediated downregulation of MHC class I complex cell surface expression_View_Tumor cE01 (StemTA-like)	0.690334	0.909328	-0.290348	0.564994	1.12448	2.22104	-0.165463	-0.0834461
bioplanet_883_Ubiquitin-mediated degradation of phosphorylated Cdc25A_View_Tumor cE01 (StemTA-like)	-0.0557464	-1.1014	1.4272	3.30841	-1.40553	0.511736	-0.319157	-1.77833
GAVISH_3CA_METAPROGRAM_MACROPHAGES_MES_GLYCOLYSIS_View_Tumor cE01 (StemTA-like)	-0.320431	0.229531	0.679127	0.695668	0.110648	-2.34799	-2.22388	2.66358
bioplanet_2_Mu-calpain pathway_View_Tumor cE01 (StemTA-like)	-3.33424	-0.500135	0.623806	1.61397	2.18694	-0.851013	-0.124158	0.232112
bioplanet_1698_Translation factors_View_Tumor cE01 (StemTA-like)	-0.367449	-1.76769	-0.678869	-0.0435388	-0.829263	1.60459	-0.2709	1.91842
bioplanet_1609_Neurotransmitter clearance in the synaptic cleft_View_Tumor cE01 (StemTA-like)	0.317641	0.216379	-0.159227	0.143694	-1.84402	-0.629076	-0.944883	0.498729
bioplanet_1159_Destabilization of mRNA by AUF1 (hnRNP D0)_View_Tumor cE01 (StemTA-like)	-0.0728051	-1.03535	1.39951	3.59762	-1.32653	0.443916	-0.34004	-1.3918
bioplanet_1150_Binding of RNA by insulin-like growth factor 2 mRNA binding proteins (IGF2BPs/IMPs/VICKZs)_View_Tumor cE01 (StemTA-like)	-1.71224	-0.627131	-0.495435	-0.333836	-1.03107	1.21864	-0.368186	1.17491
bioplanet_1254_MEK activation_View_Tumor cE01 (StemTA-like)	1.1538	-0.510666	-0.474238	0.0966008	0.762584	0.779452	0.120359	-1.79513
GAVISH_3CA_METAPROGRAM_B_CELLS_PLASMA_View_Tumor cE01 (StemTA-like)	0.584016	-0.410758	1.27016	-1.18738	0.860444	-0.298938	-0.0530106	-1.01082
bioplanet_474_Intestinal immune network for IgA production_View_Tumor cE01 (StemTA-like)	-0.125506	2.34607	1.35643	-0.321684	-1.24864	0.00206433	1.36465	0.318413
bioplanet_913_eIF4E release_View_Tumor cE01 (StemTA-like)	0.019422	-0.494397	-1.20857	1.93363	-0.548721	-0.057109	-0.469535	1.51626
GAVISH_3CA_METAPROGRAM_EPITHELIAL_COLON_RELATED_View_Tumor cE01 (StemTA-like)	0.507672	0.829242	-0.0991015	-0.694111	1.71096	-1.51629	0.341581	0.40714
bioplanet_1701_Phase I of biological oxidations: non-cytochrome P450 enzymes_View_Tumor cE01 (StemTA-like)	0.561497	-1.17891	-0.653301	0.351564	-0.539067	0.412532	-0.382968	-1.77891
bioplanet_1457_Telomere extension by telomerase_View_Tumor cE01 (StemTA-like)	1.73514	-0.67337	-1.41155	-0.342386	-1.97547	2.13952	-0.734866	0.978211
GAVISH_3CA_METAPROGRAM_EPITHELIAL_PDAC_RELATED_3_View_Tumor cE01 (StemTA-like)	0.671291	0.883143	-0.391421	-0.291563	-0.172833	-0.665682	-0.872872	-0.96435
bioplanet_898_Generation of second messenger molecules_View_Tumor cE01 (StemTA-like)	-0.981281	2.15688	1.31684	0.785504	-1.10205	0.53543	0.121223	0.558668
bioplanet_1597_N-glycan trimming in the ER and calnexin/calreticulin cycle_View_Tumor cE01 (StemTA-like)	0.0533412	-0.307775	1.25243	-1.21521	-0.268721	-0.815928	0.0654571	0.378996
GAVISH_3CA_METAPROGRAM_MACROPHAGES_RESPIRATION_View_Tumor cE01 (StemTA-like)	0.825284	-0.983179	0.926413	-0.644258	-0.622457	-0.286885	-0.073815	-0.737811
GAVISH_3CA_METAPROGRAM_ENDOTHELIAL_HEV_1_View_Tumor cE01 (StemTA-like)	-0.172588	1.93302	1.39049	-0.16725	-0.759667	1.01849	-0.187372	1.00825
bioplanet_690_NF-kappaB activation_View_Tumor cE01 (StemTA-like)	-0.126321	0.131685	0.103527	-0.404406	-0.436606	0.371912	0.355056	0.00849986
bioplanet_1404_Cap-dependent translation initiation_View_Tumor cE01 (StemTA-like)	-0.14929	-1.53412	-0.894289	-1.04998	-0.798232	1.29959	-0.257272	1.76715
bioplanet_686_Interferon alpha/beta signaling_View_Tumor cE01 (StemTA-like)	-0.712044	1.2873	1.3251	-1.10413	0.110105	1.17071	-0.229854	-1.22135
bioplanet_1324_Arf6 vesicle-mediated transport_View_Tumor cE01 (StemTA-like)	-0.725321	-0.924669	0.685692	0.804095	1.542	-0.424737	-0.282453	0.603901
bioplanet_875_Autodegradation of Cdh1 by Cdh1-APC/C_View_Tumor cE01 (StemTA-like)	-0.0648146	-0.797024	1.30287	3.98256	-1.62364	0.385981	-0.469248	-1.84061
GAVISH_3CA_METAPROGRAM_CD8_T_CELLS_MEMORY_NAIVE_1_View_Tumor cE01 (StemTA-like)	1.75553	-0.19603	0.146448	-0.72139	2.04424	0.633528	-0.548044	0.562703
bioplanet_262_Protein export_View_Tumor cE01 (StemTA-like)	-0.0289469	-1.38928	1.05637	-0.335339	0.356033	-0.192323	4.43177	0.258053
GAVISH_3CA_MALIGNANT_METAPROGRAM_23_SECRETED_2_View_Tumor cE01 (StemTA-like)	0.145121	1.13629	0.656211	-2.18261	0.87977	-0.910784	0.515392	-0.416236
GAVISH_3CA_METAPROGRAM_FIBROBLASTS_CAF_6_View_Tumor cE01 (StemTA-like)	-1.53598	0.0424101	0.189386	0.386413	2.23022	-1.241	-0.328835	1.5139
GAVISH_3CA_METAPROGRAM_EPITHELIAL_EMT_LIKE_2_View_Tumor cE01 (StemTA-like)	-1.25945	0.794228	1.016	0.419521	1.15705	-0.871354	-0.59828	0.338333
GAVISH_3CA_METAPROGRAM_EPITHELIAL_ALVEOLAR_View_Tumor cE01 (StemTA-like)	0.621043	1.89027	1.35415	-0.956534	-0.603873	-0.287549	0.190778	1.09325
bioplanet_1483_Mitochondrial beta-oxidation of unsaturated fatty acids_View_Tumor cE01 (StemTA-like)	2.98547	0.177796	0.736396	0.0063213	-1.35128	-1.57715	-0.32082	-0.367279
GAVISH_3CA_METAPROGRAM_EPITHELIAL_RESPIRATION_View_Tumor cE01 (StemTA-like)	2.65243	-0.97473	0.863474	-0.708546	-0.56931	-0.310871	-0.17957	0.170426
bioplanet_788_Viral messenger RNA biosynthesis_View_Tumor cE01 (StemTA-like)	0.822595	-0.778606	-0.606828	1.05731	-1.0236	1.50928	-0.60561	0.460716
bioplanet_874_Degradation of cysteine and homocysteine_View_Tumor cE01 (StemTA-like)	0.712926	0.245913	0.575564	-0.361535	-0.354304	-2.64924	0.0290228	-0.355373
bioplanet_640_Alpha-4 beta-7 integrin signaling_View_Tumor cE01 (StemTA-like)	-3.05969	-0.533493	0.264192	0.204487	1.17342	-0.762253	1.7974	1.77194
bioplanet_1408_Licensing factor removal from origins_View_Tumor cE01 (StemTA-like)	-0.0738073	-0.75941	1.21457	3.5886	-1.52376	0.291629	-0.537459	-1.63967
GAVISH_3CA_METAPROGRAM_FIBROBLASTS_METAL_RESPONSE_View_Tumor cE01 (StemTA-like)	-0.207548	1.03583	0.836811	-0.481538	0.358793	-1.39253	-0.733445	1.30252
bioplanet_29_TSP1-induced apoptosis in microvascular endothelial cell_View_Tumor cE01 (StemTA-like)	2.1208	-0.00262862	-0.312848	-1.90501	1.62839	0.653011	-0.180208	-0.943322
bioplanet_327_SARS coronavirus protease_View_Tumor cE01 (StemTA-like)	0.0443317	-0.906041	-1.07654	0.274557	-1.53824	0.283074	-0.351225	1.75202
bioplanet_907_Activation of NF-kappaB in B cells_View_Tumor cE01 (StemTA-like)	-0.0487499	-0.727558	1.22148	3.18612	-1.3807	0.180813	-0.320136	-1.63732
GAVISH_3CA_METAPROGRAM_EPITHELIAL_ANDROGEN_PROSTATE_View_Tumor cE01 (StemTA-like)	0.202703	0.225063	0.681781	-1.03697	1.16534	-1.72623	0.802866	-0.0547692
HALLMARK_OXIDATIVE_PHOSPHORYLATION_View_Tumor cE01 (StemTA-like)	2.91462	-1.04656	0.850683	-1.23642	-1.15018	-0.163915	-0.0792962	-0.708135
bioplanet_1116_Cyclin A-Cdk2-associated events at S phase entry_View_Tumor cE01 (StemTA-like)	-0.108319	-0.784468	1.04525	2.89357	-1.31658	0.464272	-0.445267	-1.19813
bioplanet_1135_Messenger RNA splicing: minor pathway_View_Tumor cE01 (StemTA-like)	0.0258848	-1.2534	-0.584468	-0.0921171	-0.736294	1.84918	-0.61989	1.00631
bioplanet_318_Huntington's disease_View_Tumor cE01 (StemTA-like)	2.68072	-1.02729	0.764384	-0.682489	-0.870478	-0.0870935	0.0495372	-1.32654
bioplanet_873_Degradation of beta-catenin by the destruction complex_View_Tumor cE01 (StemTA-like)	-0.0715448	-0.787864	1.11783	2.73613	-1.14517	0.101193	-0.31802	-1.46874
GAVISH_3CA_METAPROGRAM_MACROPHAGES_PROTEASOMAL_DEGRADATION_View_Tumor cE01 (StemTA-like)	0.0123593	-1.08288	1.15503	0.245232	-0.879893	-0.375154	-0.397471	-0.0769583
bioplanet_1003_Apoptotic cleavage of cell adhesion proteins_View_Tumor cE01 (StemTA-like)	-1.95863	0.163364	-0.522987	-0.841894	1.53652	-1.33906	-0.0337249	0.435893
bioplanet_1151_mRNA stability regulation by proteins that bind AU-rich elements_View_Tumor cE01 (StemTA-like)	-0.0595358	-0.844791	0.850819	2.38607	-0.855886	0.776822	-0.33977	-1.045
bioplanet_315_Alzheimer's disease_View_Tumor cE01 (StemTA-like)	2.44034	-0.948636	0.79673	-0.844914	-0.69949	-0.341048	0.258588	-1.46168
bioplanet_296_Viral myocarditis_View_Tumor cE01 (StemTA-like)	-0.0694846	1.56696	1.09888	-0.080902	0.0338798	1.18425	-0.175581	0.370571
bioplanet_955_Glycolysis_View_Tumor cE01 (StemTA-like)	-0.116308	-0.148948	0.586493	1.37721	-0.522453	-2.18938	-0.515784	1.29528
GAVISH_3CA_METAPROGRAM_B_CELLS_STRESS_View_Tumor cE01 (StemTA-like)	2.56656	0.400165	-0.315996	-1.32216	2.07493	0.46922	-0.295935	-0.132103
GAVISH_3CA_METAPROGRAM_CD4_T_CELLS_NAIVE_1_View_Tumor cE01 (StemTA-like)	1.99484	0.191737	-0.0393124	-1.00079	2.01409	0.397954	-0.368475	0.360433
bioplanet_1641_Recycling of eIF2-GDP complex_View_Tumor cE01 (StemTA-like)	-0.307454	-1.05302	-1.01906	0.0947169	-0.968117	1.28585	-1.21933	-0.00672926
bioplanet_920_Sema4D-mediated inhibition of cell attachment and migration_View_Tumor cE01 (StemTA-like)	-1.42438	-0.623656	0.186015	1.59974	1.2711	-0.0328039	-0.149059	0.246589
bioplanet_1471_Translation_View_Tumor cE01 (StemTA-like)	-0.0129246	-1.45299	-0.34651	-0.993258	-0.619934	0.681916	-0.13019	1.4703
GAVISH_3CA_MALIGNANT_METAPROGRAM_7_STRESS_IN_VITRO_View_Tumor cE01 (StemTA-like)	-0.136765	-0.800444	0.251145	-0.202198	-0.141289	0.158412	-0.248833	1.75662
bioplanet_38_Proepithelin conversion to epithelin and wound repair control_View_Tumor cE01 (StemTA-like)	-0.292738	0.380016	0.125177	-0.540961	1.42493	-0.673183	0.0734818	-0.416027
bioplanet_728_Advanced glycosylation endproduct receptor signaling_View_Tumor cE01 (StemTA-like)	-0.632525	-0.690055	0.116371	0.744966	0.465049	-0.0486853	-0.0530371	-1.15162
bioplanet_1066_COPI-mediated vesicle transport_View_Tumor cE01 (StemTA-like)	-0.333875	-0.477964	0.713785	-0.230408	0.377484	-0.275882	1.06984	-0.525027
bioplanet_1427_Interleukin-6 regulation of target genes_View_Tumor cE01 (StemTA-like)	0.0371003	0.761005	-0.213815	0.361696	1.73232	-0.776083	2.24759	-0.00102281
GAVISH_3CA_METAPROGRAM_EPITHELIAL_EPI_1_View_Tumor cE01 (StemTA-like)	-0.682544	0.347448	0.225266	0.418105	1.63108	-0.698019	-0.632555	0.875327
bioplanet_777_Cholesterol biosynthesis_View_Tumor cE01 (StemTA-like)	-0.0969962	-0.310125	-0.181869	-0.33831	-0.237283	-1.8344	-0.714131	-0.778168
bioplanet_826_Creatine metabolism_View_Tumor cE01 (StemTA-like)	0.155817	0.372279	-1.47739	0.311597	-0.614309	-1.41507	-0.948827	1.17536
bioplanet_166_eIF2 regulation_View_Tumor cE01 (StemTA-like)	-0.0570435	-1.03044	-0.901972	0.0204751	-0.568187	1.83578	-0.6011	-0.539261
bioplanet_1614_Activation of the AP-1 family of transcription factors_View_Tumor cE01 (StemTA-like)	2.28839	0.117203	-0.351261	-0.931572	1.59546	-0.00622843	-0.0356609	-1.45498
GAVISH_3CA_METAPROGRAM_FIBROBLASTS_HYPOXIA_View_Tumor cE01 (StemTA-like)	-0.190187	0.790958	0.410228	-0.124257	-0.469462	-1.92628	-0.478702	1.47753
bioplanet_880_Gap junction degradation_View_Tumor cE01 (StemTA-like)	-0.214852	-0.360787	0.439436	0.0305609	1.10979	-0.662025	0.332668	-0.90025
bioplanet_1032_Assembly of HIV virion_View_Tumor cE01 (StemTA-like)	0.077342	-0.466334	0.161174	0.354266	0.0929612	0.659101	0.0498425	-0.513227
bioplanet_256_SREBP control of lipid biosynthesis_View_Tumor cE01 (StemTA-like)	-0.643269	0.376925	-0.0441617	-1.17473	0.305336	-2.59132	-0.330302	-0.453019
GAVISH_3CA_METAPROGRAM_EPITHELIAL_EMT_LIKE_1_View_Tumor cE01 (StemTA-like)	-2.88589	0.156183	0.151796	0.911031	0.596077	-1.69678	-0.836206	1.96374
bioplanet_391_Fatty acid elongation in mitochondria_View_Tumor cE01 (StemTA-like)	0.877713	0.345207	0.250582	-0.049198	-0.875432	-1.83405	-0.279997	-0.219429
bioplanet_80_Calcium/calmodulin-dependent protein kinase activation_View_Tumor cE01 (StemTA-like)	-0.068201	-0.587814	0.358107	0.155158	0.459882	-0.771331	-0.478775	-0.463435
bioplanet_433_Rab GTPases mark targets in the endocytotic machinery_View_Tumor cE01 (StemTA-like)	-0.0886199	-0.806563	0.189888	0.450655	0.728512	0.0137391	-0.219973	0.442641
bioplanet_1283_Hypoxia-inducible factor in the cardivascular system_View_Tumor cE01 (StemTA-like)	-0.0239535	-0.591732	0.591954	-1.75985	0.662771	-0.297366	-0.29338	-0.128185
bioplanet_696_Downregulation of ERBB4 signaling_View_Tumor cE01 (StemTA-like)	-0.0966772	-0.78099	0.114669	-0.494233	-0.240657	0.571778	0.0357162	-0.692571
bioplanet_881_APC/C-mediated degradation of cell cycle proteins_View_Tumor cE01 (StemTA-like)	-0.0489151	-0.604311	0.803007	2.69617	-1.3035	0.280531	-0.387968	-1.38741
bioplanet_1011_Apoptosis regulation_View_Tumor cE01 (StemTA-like)	-0.0641969	-0.565517	0.837195	2.97308	-1.17436	0.134335	-0.285584	-1.41232
bioplanet_1243_Formyl peptide interaction with formyl peptide receptors_View_Tumor cE01 (StemTA-like)	-0.750218	1.05288	0.255666	-0.374599	-0.102582	-1.28279	0.119479	1.0545
bioplanet_182_Inhibition of T cell receptor signaling by activated Csk_View_Tumor cE01 (StemTA-like)	0.0867431	1.94233	0.702884	0.0461002	-0.793572	0.375897	0.420312	0.544251
GAVISH_3CA_MALIGNANT_METAPROGRAM_22_SECRETED_1_View_Tumor cE01 (StemTA-like)	-0.294444	0.349709	-0.288086	-1.59046	1.51751	-0.59058	-0.839788	2.30857
GAVISH_3CA_MALIGNANT_METAPROGRAM_41_UNASSIGNED_View_Tumor cE01 (StemTA-like)	0.0259042	-0.0287247	-0.24391	-1.42742	0.46941	0.805361	1.85078	-0.757884
bioplanet_796_Tetrahydrobiopterin (BH4) biosynthesis, recycling, salvage and regulation_View_Tumor cE01 (StemTA-like)	0.629416	-0.295389	-0.136076	-0.369534	0.503155	-0.771249	-0.236701	0.923945
bioplanet_1132_Messenger RNA decay by 5' to 3' exoribonuclease_View_Tumor cE01 (StemTA-like)	0.113688	-0.771185	-0.806757	0.036145	-0.656446	1.05388	-0.401069	0.418464
GAVISH_3CA_METAPROGRAM_FIBROBLASTS_MHC_II_View_Tumor cE01 (StemTA-like)	0.516438	1.32606	0.768464	0.436571	-0.606535	0.966365	0.0616659	0.239499
bioplanet_1095_Endosomal sorting complex required for transport (ESCRT) pathway_View_Tumor cE01 (StemTA-like)	-0.0863536	-0.541368	-0.0962789	2.07992	0.287028	0.776915	-0.112714	-1.91645
bioplanet_664_Interferon-gamma signaling pathway_View_Tumor cE01 (StemTA-like)	-0.0963434	1.52307	1.02937	-0.12997	-0.353506	0.279068	-0.119172	-0.19473
bioplanet_309_Pathogenic Escherichia coli infection_View_Tumor cE01 (StemTA-like)	-0.508702	-0.88026	-0.134607	1.92256	1.51316	-0.152901	-0.280513	-0.137663
bioplanet_932_Urea cycle_View_Tumor cE01 (StemTA-like)	0.12438	0.920803	0.273968	-0.235958	-0.246075	-1.24114	-0.348748	-0.717307
GAVISH_3CA_METAPROGRAM_B_CELLS_CELL_CYCLE_View_Tumor cE01 (StemTA-like)	-0.0999523	-0.835386	-0.163705	1.07954	-0.577596	-0.202484	-0.45263	1.24436
GAVISH_3CA_METAPROGRAM_CD4_T_CELLS_CYTOTOXIC_View_Tumor cE01 (StemTA-like)	-0.0430262	1.11924	0.761263	2.00183	0.300351	-0.000392326	-0.187079	1.15133
bioplanet_857_Vitamin C (ascorbate) metabolism_View_Tumor cE01 (StemTA-like)	-0.038565	-0.325885	0.307584	-0.715108	-0.321333	-1.46838	-0.248108	-0.282845
bioplanet_941_Mitochondrial protein import_View_Tumor cE01 (StemTA-like)	2.75945	-0.787049	0.0703596	-2.03119	-1.50986	0.229846	-0.258104	0.278242
bioplanet_1629_Post-chaperonin tubulin folding pathway_View_Tumor cE01 (StemTA-like)	0.296173	-0.718591	-0.619485	0.452299	0.0809442	-0.214796	-0.371419	-0.0802594
bioplanet_1353_p38 MK2 pathway_View_Tumor cE01 (StemTA-like)	0.0900765	-0.327621	-0.355036	1.85515	1.32767	-0.20323	-0.422092	0.324835
bioplanet_1755_Cytoplasmic ribosomal proteins_View_Tumor cE01 (StemTA-like)	-0.0845409	-0.916502	-1.03231	-0.834866	-0.726319	0.658418	-0.294489	1.28192
bioplanet_1603_Nef-mediated CD4 downregulation_View_Tumor cE01 (StemTA-like)	-0.0289535	-0.343971	0.385496	2.10712	0.395215	-0.0243475	-0.123513	-0.642611
bioplanet_1335_Integrin beta-4 pathway_View_Tumor cE01 (StemTA-like)	-2.14692	0.653768	-0.0959325	-0.378034	0.967268	-1.65446	0.775237	0.617473
bioplanet_798_Termination of O-glycan biosynthesis_View_Tumor cE01 (StemTA-like)	0.069871	1.17631	0.0934424	-0.612479	0.994766	-1.51702	1.34485	0.297884
bioplanet_490_Signaling events mediated by PRL_View_Tumor cE01 (StemTA-like)	0.250779	-0.358995	-0.0308399	0.823927	1.69451	-0.803938	-0.387706	-0.18318
bioplanet_1634_Protein folding_View_Tumor cE01 (StemTA-like)	-0.0588883	-1.15354	-0.811154	0.597398	-0.676454	1.24565	-0.210647	0.134317
bioplanet_1_Inhibition of matrix metalloproteinases_View_Tumor cE01 (StemTA-like)	-0.261732	0.222244	-0.53303	0.76377	1.16287	-0.0148774	-0.122061	-0.43937
bioplanet_1747_Oxidative stress_View_Tumor cE01 (StemTA-like)	-0.111463	0.0492573	0.317252	-0.732031	0.285244	-0.518439	-0.143282	-0.282434
bioplanet_630_G beta-gamma signaling through PI3K gamma_View_Tumor cE01 (StemTA-like)	-0.961491	-0.377617	0.0245528	0.185832	1.13908	-0.943977	2.07739	0.75641
HALLMARK_REACTIVE_OXYGEN_SPECIES_PATHWAY_View_Tumor cE01 (StemTA-like)	0.740507	-0.818458	0.533121	0.0903211	-0.580334	-0.352044	0.361264	-0.440766
bioplanet_753_Glucose-dependent insulinotropic polypeptide (GIP) biosynthesis, secretion, and inactivation_View_Tumor cE01 (StemTA-like)	0.236425	-0.669962	0.545561	-0.519852	-0.0655889	-0.563733	1.51569	0.23201
bioplanet_83_MAP kinase pathway regulation through dual specificity phosphatases_View_Tumor cE01 (StemTA-like)	2.38542	0.667028	-0.40267	0.0740506	2.22076	-0.555767	-0.0656045	-0.138289
bioplanet_658_Mammalian target of rapamycin complex 1 (mTORC1)-mediated signaling_View_Tumor cE01 (StemTA-like)	-0.0338177	-0.561805	-1.24087	0.847418	-0.528305	-0.0348406	0.102639	2.5355
bioplanet_1666_cAMP receptor, G-protein-independent pathways inferred from amoeba model_View_Tumor cE01 (StemTA-like)	0.172269	1.14436	0.352159	-1.69829	0.748666	-0.468411	0.177522	-0.740245
bioplanet_1487_Basigin interactions_View_Tumor cE01 (StemTA-like)	-2.18285	-0.508398	0.215641	-0.252233	0.585115	-0.697007	0.650543	0.174147
bioplanet_1566_Inflammasomes_View_Tumor cE01 (StemTA-like)	-0.0713197	-0.403792	-0.198723	0.0214548	-0.576042	0.808579	0.298067	-1.41176
bioplanet_51_T cell activation co-stimulatory signal_View_Tumor cE01 (StemTA-like)	-0.0120196	1.86205	0.585649	-0.12357	-0.990958	0.21786	0.178391	0.630757
bioplanet_1169_HIV life cycle early phase_View_Tumor cE01 (StemTA-like)	-0.407603	-0.545695	-0.593014	0.61754	-1.00362	0.877871	-1.70495	0.809242
bioplanet_1137_Messenger RNA splicing: major pathway_View_Tumor cE01 (StemTA-like)	-0.027705	-0.932684	-0.228859	-0.934779	-0.197554	1.12342	0.57059	1.16114
GAVISH_3CA_METAPROGRAM_EPITHELIAL_METABOLISM_KIDNEY_2_View_Tumor cE01 (StemTA-like)	0.035593	0.119181	0.251897	-0.00209638	1.47075	-1.05031	0.0161666	0.0868651
bioplanet_24_Hypoxia and p53 in the cardiovascular system_View_Tumor cE01 (StemTA-like)	-0.213869	-0.169672	0.352787	-0.206516	0.560476	-0.387409	0.749354	0.235918
GAVISH_3CA_METAPROGRAM_CD8_T_CELLS_NAIVE_2_View_Tumor cE01 (StemTA-like)	-0.0186586	-0.788529	-0.538433	-0.407531	-0.545731	0.879799	-0.0697327	1.3431
bioplanet_1465_Toll-like receptor endosomal trafficking and processing_View_Tumor cE01 (StemTA-like)	-1.42341	0.430494	0.603147	-0.977572	0.1936	0.172415	-0.0253148	-0.82119
bioplanet_1671_HIF-1 degradation in normoxia_View_Tumor cE01 (StemTA-like)	-0.0673934	-0.436007	0.646478	2.67469	-1.17834	0.0339735	-0.285191	-1.30753
bioplanet_178_Pertussis toxin-insensitive CCR5 signaling in macrophage_View_Tumor cE01 (StemTA-like)	1.4601	-0.218415	0.0997061	-0.974487	1.2249	-0.169251	-0.132284	-1.00726
bioplanet_805_Association of TriC/CCT with target proteins during biosynthesis_View_Tumor cE01 (StemTA-like)	-0.0696061	-1.06292	-0.812063	0.0913676	-1.0058	1.41067	-0.161247	0.877736
bioplanet_954_Gluconeogenesis_View_Tumor cE01 (StemTA-like)	0.0784604	-0.25324	0.419746	0.964234	-0.718237	-1.50814	-0.543402	0.499034
bioplanet_440_Endocytotic role of NDK, phosphins and dynamin_View_Tumor cE01 (StemTA-like)	-0.0251894	-0.668698	0.311172	0.321296	-0.383323	-0.17935	-0.281507	-0.248896
bioplanet_1113_HIV factor interactions with host_View_Tumor cE01 (StemTA-like)	0.00328147	-0.598003	0.413477	1.91978	-0.845364	0.50109	-0.265785	-0.787243
HALLMARK_INTERFERON_GAMMA_RESPONSE_View_Tumor cE01 (StemTA-like)	-0.581171	1.0877	0.948128	-0.313551	-0.511925	-0.000715147	-0.262821	-0.92185
GAVISH_3CA_METAPROGRAM_ENDOTHELIAL_ENDO_6_View_Tumor cE01 (StemTA-like)	-0.308412	0.843736	0.502018	1.3945	0.293642	-0.14074	-0.324531	0.804877
bioplanet_111_Calcium signaling by HBx of hepatitis B virus_View_Tumor cE01 (StemTA-like)	1.33194	-0.111528	-0.261201	-1.11158	1.16821	0.0911033	0.174591	-1.11779
bioplanet_831_Selenium metabolism and selenoproteins_View_Tumor cE01 (StemTA-like)	1.31769	0.30327	-1.3409	-1.49949	-0.275774	0.609553	-0.34725	-1.64276
bioplanet_1705_Physiological and pathological hypertrophy of the heart_View_Tumor cE01 (StemTA-like)	0.616413	-0.369779	0.189427	-0.557735	1.12074	-0.314987	-0.144271	-0.826902
bioplanet_734_Nucleotide di- and triphosphate biosynthesis and interconversion_View_Tumor cE01 (StemTA-like)	-0.0642184	-0.575443	0.254805	-0.227276	-0.498066	-0.942585	0.0262101	1.4008
bioplanet_1579_Lysosome vesicle biogenesis_View_Tumor cE01 (StemTA-like)	-0.108411	-0.641381	0.17284	0.0948001	0.574515	0.648625	5.17892	-0.93637
bioplanet_1272_Trefoil factor initiation of mucosal healing_View_Tumor cE01 (StemTA-like)	0.11022	0.45398	0.0890288	-0.545127	1.07248	-1.13138	2.46972	-0.416624
GAVISH_3CA_MALIGNANT_METAPROGRAM_35_HEMATO_RELATED_1_View_Tumor cE01 (StemTA-like)	0.0928618	0.968294	0.577598	-0.197499	0.654393	-0.517322	-0.386297	-0.171887
bioplanet_1149_Cytosolic tRNA aminoacylation_View_Tumor cE01 (StemTA-like)	-0.398827	-0.517271	-0.00770685	-0.083286	-1.5236	0.606964	-0.133099	0.958568
GAVISH_3CA_METAPROGRAM_FIBROBLASTS_MHC_II_CYTOKINE_View_Tumor cE01 (StemTA-like)	0.298074	1.31234	0.563051	-0.0132308	-0.313748	0.963771	-0.048573	-0.00451604
bioplanet_1546_BAD activation and translocation to mitochondria_View_Tumor cE01 (StemTA-like)	-0.109809	-0.418807	-0.497595	0.606289	-0.356058	0.669534	-0.0823413	-1.69157
bioplanet_1587_Methylation_View_Tumor cE01 (StemTA-like)	0.111187	-0.18026	-0.981957	0.879559	-1.22078	1.00006	-0.542464	0.644175
bioplanet_685_Sema4D in semaphorin signaling_View_Tumor cE01 (StemTA-like)	-0.524572	-0.0934632	-0.00725288	0.678845	1.30098	-0.968584	-0.449265	0.572248
bioplanet_324_CTL mediated immune response against target cells_View_Tumor cE01 (StemTA-like)	0.241824	1.33743	-0.801068	0.541798	0.528567	1.87091	-0.39989	-0.119476
bioplanet_240_SUMOylation as a mechanism to modulate CtBP-dependent gene responses_View_Tumor cE01 (StemTA-like)	-2.09838	-0.718483	-0.940611	0.2826	0.704655	0.984138	-0.430349	-0.926116
bioplanet_1662_Sema3A/PAK-dependent axon repulsion_View_Tumor cE01 (StemTA-like)	-0.028252	-0.77998	-0.193681	0.552501	0.0979533	0.634112	0.255635	-0.680997
GAVISH_3CA_METAPROGRAM_B_CELLS_MEMORY_View_Tumor cE01 (StemTA-like)	-0.473819	-0.21617	0.0436144	0.185891	1.0377	-0.382401	-0.476635	-0.129379
bioplanet_829_Pyruvate metabolism and citric acid (TCA) cycle_View_Tumor cE01 (StemTA-like)	0.825619	-0.388867	0.379335	-0.278493	-1.31025	-0.465219	-0.465677	0.0783608
bioplanet_1221_Axonogenesis regulation by p75 neurotrophin receptor_View_Tumor cE01 (StemTA-like)	-0.761764	-0.311416	-0.314273	0.0975068	1.03111	-0.139079	-0.0590856	0.33345
GAVISH_3CA_METAPROGRAM_EPITHELIAL_V_ATPASE_View_Tumor cE01 (StemTA-like)	0.467897	-0.0937752	0.0406983	-0.250691	1.23425	0.44081	-0.0148663	-0.321485
bioplanet_1743_Mitochondrial fatty acid beta-oxidation_View_Tumor cE01 (StemTA-like)	2.3001	0.561912	0.0901809	-0.694821	-0.927178	-1.90933	0.186705	-0.15408
bioplanet_181_Cadmium-induced DNA biosynthesis and proliferation in macrophages_View_Tumor cE01 (StemTA-like)	1.36537	0.19264	-0.406523	-0.70275	0.797959	0.312829	-0.301992	-0.528256
bioplanet_55_Th1/Th2 differentiation pathway_View_Tumor cE01 (StemTA-like)	-0.0328034	1.69731	0.547417	0.13959	-0.774095	-0.262716	-0.30244	0.646222
bioplanet_311_Leishmaniasis_View_Tumor cE01 (StemTA-like)	-0.297983	1.28264	0.840377	-0.0801376	-0.482026	0.209017	2.55153	0.00387575
bioplanet_1447_Smooth muscle contraction_View_Tumor cE01 (StemTA-like)	-0.262532	-0.31138	-0.00434471	0.222866	0.743262	-0.92958	-0.140355	0.824782
GAVISH_3CA_METAPROGRAM_MACROPHAGES_MONOCYTE_SECRETED_View_Tumor cE01 (StemTA-like)	0.164673	0.771747	-0.227349	-1.9715	0.794688	-0.0889717	-0.346897	0.5679
bioplanet_87_Corticosteroids and cardioprotection_View_Tumor cE01 (StemTA-like)	-0.0916306	-0.152754	0.202552	0.737526	0.674591	-0.342766	-0.3778	0.78767
bioplanet_1171_DNA replication pre-Initiation_View_Tumor cE01 (StemTA-like)	-0.0506297	-0.320441	0.577976	2.30068	-1.18307	0.0245518	-0.766559	-1.32299
bioplanet_444_Cardiac muscle contraction_View_Tumor cE01 (StemTA-like)	1.3139	-0.676994	0.253445	-1.19442	-0.309406	-0.096395	1.03584	-0.618399
bioplanet_675_Type II interferon signaling (interferon-gamma)_View_Tumor cE01 (StemTA-like)	-0.381553	0.979245	0.672179	-0.733453	-0.321834	0.0248189	0.111242	-1.00124
bioplanet_1424_Gastrin pathway_View_Tumor cE01 (StemTA-like)	-0.0839689	0.476372	-0.0142574	-0.841957	1.48796	-0.994548	2.10494	0.461111
bioplanet_611_Interferon signaling_View_Tumor cE01 (StemTA-like)	-0.779635	1.04631	0.791813	-0.502251	-0.359422	0.338426	-0.0754761	-0.244628
bioplanet_59_BTG family proteins and cell cycle regulation_View_Tumor cE01 (StemTA-like)	0.292749	-0.00520081	-0.841742	0.198752	0.11907	0.368372	0.289383	0.987349
bioplanet_610_Downstream signaling events Of B cell receptor (BCR)_View_Tumor cE01 (StemTA-like)	0.00426269	-0.390384	0.612252	1.04443	-0.919918	0.0188085	-0.358346	-1.07148
bioplanet_1562_IRAK2-mediated activation of TAK1 complex_View_Tumor cE01 (StemTA-like)	0.0167413	-0.580238	0.22814	0.152442	-0.473363	-0.0125736	0.317078	-1.28801
bioplanet_1656_Fanconi anemia pathway regulation_View_Tumor cE01 (StemTA-like)	0.0529146	-0.606427	0.21448	0.156205	-0.500496	0.00830552	0.707091	-1.2374
bioplanet_12_Granzyme A-mediated apoptosis pathway_View_Tumor cE01 (StemTA-like)	-1.31403	-0.531448	-0.867786	0.10721	-1.23204	1.05086	-0.498938	1.73713
bioplanet_752_Ghrelin biosynthesis, secretion, and deacylation_View_Tumor cE01 (StemTA-like)	0.801311	-0.472978	0.311753	-0.577762	0.514294	-0.480414	4.24317	0.285811
bioplanet_669_TGF-beta receptor signaling in EMT (epithelial to mesenchymal transition)_View_Tumor cE01 (StemTA-like)	-0.143738	-0.555397	-0.237439	-0.117024	0.596627	0.548765	0.0199376	-0.0358804
bioplanet_1348_E-cadherin keratinocyte pathway_View_Tumor cE01 (StemTA-like)	-1.6225	-0.0243845	-0.355729	0.0653357	1.56596	-0.539659	-0.236044	0.189438
bioplanet_1334_E-cadherin nascent AJ-like junctions pathway_View_Tumor cE01 (StemTA-like)	-1.80604	-0.291622	-0.433619	0.325327	1.6359	-0.217688	-0.233287	0.29533
bioplanet_584_p75 neurotrophin receptor signaling via NF-kB_View_Tumor cE01 (StemTA-like)	-0.120859	-0.528376	0.268715	-2.297	-0.474769	0.402983	0.0925322	-0.0707348
bioplanet_180_B cell survival pathway_View_Tumor cE01 (StemTA-like)	0.769741	-0.0097441	-0.374614	-2.45398	1.75896	0.27786	-0.16432	-0.0698626
bioplanet_891_Inactivation of Cdc42 and Rac_View_Tumor cE01 (StemTA-like)	0.690346	-0.370476	-0.418835	0.961551	1.13614	-0.470195	-0.297965	-0.341165
bioplanet_260_Spliceosome_View_Tumor cE01 (StemTA-like)	-0.163322	-0.806793	-0.428591	-0.706961	-0.565195	1.21962	-0.255053	0.483663
bioplanet_1036_Influenza viral RNA transcription and replication_View_Tumor cE01 (StemTA-like)	-0.100984	-0.606815	-1.01671	-0.466792	-0.686496	0.619821	-0.318115	1.0386
bioplanet_7_Mammalian calpain regulation of cell motility_View_Tumor cE01 (StemTA-like)	-0.335392	0.0775345	0.0200424	0.968411	1.3962	-1.09286	0.227859	-0.518435
bioplanet_1422_Interleukin-11 pathway_View_Tumor cE01 (StemTA-like)	0.238139	0.444306	-0.0634947	-0.0966148	1.59457	-0.238728	0.19883	-0.0242847
GAVISH_3CA_METAPROGRAM_CD8_T_CELLS_CYTOTOXIC_View_Tumor cE01 (StemTA-like)	0.0638716	1.42942	0.511211	2.14207	-0.245119	-0.210484	0.0500257	0.103786
bioplanet_1552_Glutathione conjugation_View_Tumor cE01 (StemTA-like)	1.054	-0.424863	0.0354212	-0.176413	-0.34033	-0.563477	-0.283064	-1.16177
bioplanet_441_Deregulation of CDK5 in Alzheimer's disease_View_Tumor cE01 (StemTA-like)	-0.812109	0.171418	-0.245231	-0.163428	0.345316	-0.788762	0.158898	-0.447446
bioplanet_1128_RNA polymerase III abortive and retractive initiation_View_Tumor cE01 (StemTA-like)	0.0299985	-0.539689	-0.774268	0.106548	-0.917646	1.19096	-0.301642	0.40477
bioplanet_1532_Ethanol oxidation_View_Tumor cE01 (StemTA-like)	0.699297	0.608525	-0.474086	-0.55576	-1.22708	-0.624096	-0.747252	-0.984642
GAVISH_3CA_METAPROGRAM_ENDOTHELIAL_COAGULATION_View_Tumor cE01 (StemTA-like)	-0.244093	-0.204303	-0.0845335	0.231934	0.111431	-0.412685	-0.0695306	1.50681
bioplanet_972_Acyl chain remodelling of phosphatidylinositol_View_Tumor cE01 (StemTA-like)	-0.00501936	0.618483	0.238276	-0.243574	-0.525469	-1.35706	-0.217561	-0.360846
bioplanet_563_Cell death signaling by NRIF in the nucleus_View_Tumor cE01 (StemTA-like)	-0.469587	-0.512564	0.0887365	-0.281075	-0.392084	0.411148	1.1336	-0.537195
bioplanet_65_Ran role in mitotic spindle regulation_View_Tumor cE01 (StemTA-like)	0.1756	-0.508613	-0.984216	-0.0263094	-1.17117	0.467051	-0.422447	1.47316
GAVISH_3CA_METAPROGRAM_FIBROBLASTS_CAF_4_View_Tumor cE01 (StemTA-like)	0.0459497	0.591138	-0.420201	-2.86246	0.925261	0.323834	2.5451	-0.209884
bioplanet_176_Repression of pain sensation by the transcriptional regulator DREAM_View_Tumor cE01 (StemTA-like)	1.8367	0.313923	-0.687393	-0.99867	1.3742	0.270393	0.0582095	-1.13075
bioplanet_982_Nef in HIV-1 replication and disease pathogenesis_View_Tumor cE01 (StemTA-like)	0.107913	0.158071	-0.279898	1.66271	0.728619	1.03676	-0.0616545	-0.480982
GAVISH_3CA_MALIGNANT_METAPROGRAM_13_EMT_2_View_Tumor cE01 (StemTA-like)	-2.75884	0.496228	-0.27263	1.07406	0.884485	-1.54224	-0.539769	0.405585
bioplanet_410_Terpenoid backbone biosynthesis_View_Tumor cE01 (StemTA-like)	0.0430858	0.0421904	-0.458069	-0.259842	-0.484987	-1.47305	-0.465235	-0.950792
bioplanet_1510_Cross-presentation of particulate exogenous antigens (phagosomes)_View_Tumor cE01 (StemTA-like)	-0.562577	0.447831	-0.448076	-0.697499	-0.022352	-0.655495	0.0821564	-0.365168
GAVISH_3CA_METAPROGRAM_FIBROBLASTS_MYOFIBROBLASTS_View_Tumor cE01 (StemTA-like)	0.033744	-0.351587	-0.197648	0.839496	-0.257058	-0.826581	-0.261196	1.68324
bioplanet_1484_Attachment of GPI anchor to uPAR_View_Tumor cE01 (StemTA-like)	0.0314265	0.140195	-0.778435	0.16252	0.80982	0.407597	-0.189438	-1.24359
bioplanet_1206_MHC class II antigen presentation_View_Tumor cE01 (StemTA-like)	-1.112	0.871529	0.77256	0.0108078	-0.483174	0.362635	4.18386	-0.085129
bioplanet_688_Alpha-6 beta-1 and alpha-6 beta-4 integrin signaling_View_Tumor cE01 (StemTA-like)	-1.12956	-0.176405	-0.260126	0.308083	1.34079	-0.483082	-0.0649859	0.113452
bioplanet_720_Negative regulators of RIG-I/MDA5 signaling_View_Tumor cE01 (StemTA-like)	-0.00460255	-0.172995	0.550606	-0.303232	-0.450745	-0.293256	0.912506	-0.701121
bioplanet_714_Downregulation of ERBB2-ERBB3 signaling_View_Tumor cE01 (StemTA-like)	-0.119045	-0.354877	-0.121607	-0.295817	0.0615666	0.0250124	0.0593371	-0.687333
GAVISH_3CA_METAPROGRAM_CD4_T_CELLS_T_REG_View_Tumor cE01 (StemTA-like)	-0.492336	0.633645	0.851423	-1.02341	-0.168066	-0.723159	5.64352	0.502814
bioplanet_846_Aflatoxin B1 metabolism_View_Tumor cE01 (StemTA-like)	0.316889	0.42446	-0.529414	-0.61438	-0.657471	-2.31334	-0.315578	-0.183114
bioplanet_1381_Glypican-3 pathway_View_Tumor cE01 (StemTA-like)	-1.10889	0.770272	-0.798725	0.0912912	0.292159	-0.23083	-0.364316	-0.614543
bioplanet_839_Nicotinate metabolism_View_Tumor cE01 (StemTA-like)	0.0886559	0.427832	-0.399707	0.162922	-0.835439	0.165279	0.0858865	-1.03925
bioplanet_1367_Insulin regulation of blood glucose_View_Tumor cE01 (StemTA-like)	0.0685108	-0.409413	-0.150393	0.605634	0.704311	-0.16032	-0.235219	-0.204355
GAVISH_3CA_METAPROGRAM_EPITHELIAL_EPI3_View_Tumor cE01 (StemTA-like)	-1.55489	0.173228	-0.488601	0.375937	0.704321	-1.5087	-0.917616	2.08611
bioplanet_1168_Post-elongation processing of intronless pre-mRNA_View_Tumor cE01 (StemTA-like)	-0.163792	-0.564741	-0.853374	-0.210063	-0.528673	1.27864	-0.445174	0.88402
bioplanet_811_Nitric oxide metabolism_View_Tumor cE01 (StemTA-like)	0.627514	-0.243836	-0.195318	-0.273449	0.0125722	0.101153	-0.256524	-0.19259
bioplanet_416_Multi-drug resistance factors_View_Tumor cE01 (StemTA-like)	0.651819	0.317646	-0.560602	-0.0294599	0.759894	-0.560141	-0.588847	-0.581629
bioplanet_74_Tumor suppressor Arf inhibits ribosomal biogenesis_View_Tumor cE01 (StemTA-like)	-0.425126	-0.348075	-0.588103	-0.098147	-0.0437289	1.15602	-0.123562	0.129952
bioplanet_973_Acyl chain remodelling of phosphatidylserine_View_Tumor cE01 (StemTA-like)	-0.0543705	0.703234	0.166751	-0.844759	-0.350848	-1.41462	-0.255852	-0.079149
bioplanet_244_Downregulation of MTA-3 in ER-negative breast tumors_View_Tumor cE01 (StemTA-like)	-0.0946476	0.0750848	-0.333153	2.19191	0.716054	-1.21925	1.24847	0.036642
bioplanet_69_p27 phosphorylation regulation during cell cycle progression_View_Tumor cE01 (StemTA-like)	0.150838	-0.576298	-0.249332	-0.0317008	-0.488547	0.173975	-0.297294	-0.00822558
bioplanet_940_Methionine salvage pathway_View_Tumor cE01 (StemTA-like)	0.369887	0.358195	-0.76802	0.199719	-0.591003	0.0921667	0.552777	0.557211
bioplanet_31_MEF2D role in T cell apoptosis_View_Tumor cE01 (StemTA-like)	0.0131673	0.833725	0.57689	0.23199	0.0255295	-0.0984291	0.252385	-0.0504546
bioplanet_265_Protein processing in the endoplasmic reticulum_View_Tumor cE01 (StemTA-like)	-0.0692848	-0.50886	0.374641	-0.376014	0.0298164	-0.149258	2.82885	0.0166675
GAVISH_3CA_MALIGNANT_METAPROGRAM_16_MES_GLIOMA_View_Tumor cE01 (StemTA-like)	-0.0525218	0.310026	-0.103755	-0.0227226	1.18907	-1.08117	-0.138617	1.45922
bioplanet_814_Polyamine metabolism_View_Tumor cE01 (StemTA-like)	1.05127	-0.27416	-1.0136	-0.0127838	-0.502627	0.433444	-0.357557	1.38915
bioplanet_1493_CD28-dependent Vav1 pathway_View_Tumor cE01 (StemTA-like)	-0.0645551	-0.207614	-0.411807	1.73506	1.08572	-0.232272	0.145101	-0.461353
bioplanet_1083_Cation-coupled chloride cotransporters_View_Tumor cE01 (StemTA-like)	-0.295169	0.260237	-1.10845	-2.05808	-0.50445	-0.0558153	0.239783	0.723445
bioplanet_691_Sprouty regulation of FGF signaling_View_Tumor cE01 (StemTA-like)	0.293233	-0.422626	0.0560485	0.953934	-0.0720907	-0.571539	1.56307	-1.46201
bioplanet_886_EGFR downregulation_View_Tumor cE01 (StemTA-like)	0.118431	-0.518254	0.194863	0.640638	0.31658	-0.301581	3.80182	-0.781359
bioplanet_1185_S phase_View_Tumor cE01 (StemTA-like)	-0.0585512	-0.281971	0.292385	1.96563	-1.05644	0.108398	-0.525643	-0.830868
bioplanet_1604_Nef-mediated CD8 downregulation_View_Tumor cE01 (StemTA-like)	0.318653	0.0381661	-0.065076	1.43177	0.0409111	-0.411037	-0.552937	-0.979937
bioplanet_1739_Keap1-Nrf2 pathway_View_Tumor cE01 (StemTA-like)	-0.631138	-0.0987168	-0.623459	0.23418	-0.366971	1.08485	1.02426	-1.00529
bioplanet_1504_Cleavage of growing transcript in the termination region_View_Tumor cE01 (StemTA-like)	-0.0447982	-0.635785	-0.596586	-0.725945	-0.470788	0.966924	-0.397446	0.854
bioplanet_802_Purine ribonucleoside monophosphate biosynthesis_View_Tumor cE01 (StemTA-like)	-0.0827721	-0.214812	-1.24927	-0.277698	-1.40638	0.00755061	-0.0525321	2.21267
HALLMARK_MYC_TARGETS_V2_View_Tumor cE01 (StemTA-like)	-0.11521	-0.325493	-1.06204	-0.300824	-1.53609	0.89174	-0.309502	1.39289
bioplanet_120_Cytokines and inflammatory response_View_Tumor cE01 (StemTA-like)	0.0611038	1.57089	0.30691	-1.67032	-0.583097	-0.43342	-0.258011	1.15751
GAVISH_3CA_MALIGNANT_METAPROGRAM_39_METAL_RESPONSE_View_Tumor cE01 (StemTA-like)	0.0673258	0.43086	-0.899597	0.415443	0.52179	-0.747134	-3.93002	2.20782
bioplanet_307_Vibrio cholerae infection_View_Tumor cE01 (StemTA-like)	-0.084879	-0.515198	-0.0414354	-0.152575	0.764854	0.169318	5.41911	0.0458209
GAVISH_3CA_METAPROGRAM_CD8_T_CELLS_CHROMATIN_View_Tumor cE01 (StemTA-like)	-0.0228147	0.735307	-0.587128	-2.32199	0.483166	-0.263433	2.86613	-0.374198
bioplanet_75_MAL role in Rho-mediated activation of SRF_View_Tumor cE01 (StemTA-like)	0.7276	-0.168732	-0.237499	0.636378	1.16034	-0.999902	0.36832	-0.299771
bioplanet_352_Vitamin B6 metabolism_View_Tumor cE01 (StemTA-like)	-0.111438	0.425474	-0.0827605	-0.216597	-0.860417	-1.68789	-0.941774	-0.134874
bioplanet_668_TGF-beta receptor activation of SMADs_View_Tumor cE01 (StemTA-like)	0.152768	-0.502218	-0.364232	0.214512	0.329946	0.571759	0.14528	0.00695151
bioplanet_1310_S1P/S1P4 pathway_View_Tumor cE01 (StemTA-like)	-0.0496248	0.0333883	-0.4189	0.662256	1.08878	-1.28244	0.0231841	-0.0612044
GAVISH_3CA_METAPROGRAM_EPITHELIAL_METABOLISM_KIDNEY_1_View_Tumor cE01 (StemTA-like)	0.140584	0.288334	-0.625184	-0.146731	-0.475169	-0.4274	-1.02712	-0.313363
bioplanet_859_Alanine and aspartate metabolism_View_Tumor cE01 (StemTA-like)	0.0405147	0.722284	-0.0807198	-0.297822	-0.428404	-0.650973	-0.372006	-0.553449
bioplanet_306_Bacterial invasion of epithelial cells_View_Tumor cE01 (StemTA-like)	-1.34144	-0.405776	-0.0871942	0.363123	0.918286	-0.303911	1.85467	-0.013619
bioplanet_363_Tricarboxylic acid (TCA) cycle_View_Tumor cE01 (StemTA-like)	1.95829	-0.0649244	-0.00359362	-0.214663	-1.32668	-0.391479	-0.282394	-0.773018
bioplanet_1328_T cell receptor/Ras pathway_View_Tumor cE01 (StemTA-like)	2.64214	0.496119	-0.495891	-0.444884	1.48012	-0.556215	-0.229576	-0.961411
bioplanet_188_MAP kinase downregulation by phosphorylation of MEK1 by Cdk5/p35_View_Tumor cE01 (StemTA-like)	2.93187	0.347939	-0.672827	-0.301739	1.20497	-0.667435	-0.0356955	-1.17468
bioplanet_948_Pyrimidine catabolism_View_Tumor cE01 (StemTA-like)	-0.240212	0.948008	0.321666	0.202837	-0.333469	-1.20034	0.017586	-0.401223
GAVISH_3CA_METAPROGRAM_FIBROBLASTS_CAF_9_View_Tumor cE01 (StemTA-like)	-1.61055	0.163523	-0.323079	-0.687767	0.52755	-0.142399	-0.508385	2.15384
bioplanet_1434_Thymic stromal lymphopoietin (TSLP) pathway_View_Tumor cE01 (StemTA-like)	-0.0691201	0.136975	0.388993	-0.41782	-0.715885	0.223161	-0.984771	0.0661911
bioplanet_528_Signaling by constitutively active EGFR_View_Tumor cE01 (StemTA-like)	0.126228	-0.439841	0.00513391	-0.179075	0.0632249	0.15111	0.501594	-0.787018
bioplanet_676_SHC1 events in EGFR signaling_View_Tumor cE01 (StemTA-like)	1.71933	0.0355114	-0.529257	-0.0457092	0.581158	0.364968	-0.0353993	-1.74722
bioplanet_1309_Alpha-V beta-3 integrin/OPN pathway_View_Tumor cE01 (StemTA-like)	0.156021	-0.105276	0.00557714	-0.189299	1.00117	-0.463032	2.80452	0.0664826
bioplanet_409_Glutathione metabolism_View_Tumor cE01 (StemTA-like)	1.54456	-0.401034	-0.180312	0.619492	-0.72911	-0.221082	-0.411937	-0.112169
GAVISH_3CA_METAPROGRAM_ENDOTHELIAL_ENDO_7_View_Tumor cE01 (StemTA-like)	-0.473437	0.701031	-0.0237423	0.173618	-0.291475	-1.54405	-0.767967	1.38131
bioplanet_985_Influenza infection_View_Tumor cE01 (StemTA-like)	-0.0541351	-0.518643	-0.84911	-0.783334	-0.605578	0.519301	-0.227761	1.01775
bioplanet_258_RNA polymerase_View_Tumor cE01 (StemTA-like)	0.345645	-0.322138	-0.80571	0.474378	-0.716536	1.17531	-0.280452	0.11658
HALLMARK_CHOLESTEROL_HOMEOSTASIS_View_Tumor cE01 (StemTA-like)	-0.311083	-0.206444	-0.112149	-0.119287	0.3755	-1.17674	-1.36026	-0.308058
GAVISH_3CA_METAPROGRAM_CD8_T_CELLS_DYSFUNCTION_View_Tumor cE01 (StemTA-like)	0.0244299	-0.258902	0.182191	0.695776	-0.361554	-0.605353	0.300439	0.607203
bioplanet_224_Cardiac protection against reactive oxygen species_View_Tumor cE01 (StemTA-like)	0.0135848	0.468847	-0.0290154	-0.427218	-1.02027	-0.37248	-0.0663573	0.167494
bioplanet_1167_Capped intron-containing pre-mRNA processing_View_Tumor cE01 (StemTA-like)	-0.0592395	-0.608405	-0.544375	-0.871861	-0.445437	0.989576	-0.115272	0.901968
bioplanet_57_ADP-ribosylation factor_View_Tumor cE01 (StemTA-like)	-0.233033	-0.326448	-0.0562933	0.300501	0.773041	-0.514546	3.09048	-0.309044
bioplanet_1022_Caspase-mediated cleavage of cytoskeletal proteins_View_Tumor cE01 (StemTA-like)	-0.0336161	1.02156	-0.231868	0.218207	0.902889	-1.09516	0.0818127	-0.639455
bioplanet_84_Support of platelet aggregation by Eph kinases and ephrins_View_Tumor cE01 (StemTA-like)	-0.304759	0.0419937	-0.286936	1.20591	1.09093	-0.741828	-0.0358415	0.293929
GAVISH_3CA_METAPROGRAM_ENDOTHELIAL_NF_KB_View_Tumor cE01 (StemTA-like)	-0.376131	0.18008	-0.048534	-1.46184	0.424487	-0.570041	-0.315612	1.06046
bioplanet_1148_Regulatory RNA pathways_View_Tumor cE01 (StemTA-like)	0.720553	-0.335651	-0.70866	0.274724	-0.60015	0.761462	-0.25921	0.597944
GAVISH_3CA_METAPROGRAM_MACROPHAGES_MAC_1_View_Tumor cE01 (StemTA-like)	-0.278465	0.617346	0.0505381	0.347888	0.580814	-0.989009	-0.708573	0.604314
bioplanet_1156_Stabilization of mRNA by HuR_View_Tumor cE01 (StemTA-like)	-1.30967	-0.176506	-0.956947	-0.186508	0.557637	0.763597	-0.239512	1.17871
bioplanet_1100_Zinc influx into cells by the SLC39 gene family_View_Tumor cE01 (StemTA-like)	0.520537	0.192777	-1.42806	0.0672945	-0.543414	0.251925	0.585826	0.728334
bioplanet_1009_Apoptosis modulation by HSP70_View_Tumor cE01 (StemTA-like)	-0.0680836	0.00125916	-0.0076538	-0.301188	-0.623214	-0.222121	-0.205987	-0.460207
bioplanet_357_Folate biosynthesis_View_Tumor cE01 (StemTA-like)	-0.430145	0.308423	-1.47242	-0.80566	-0.940121	0.754529	-0.986113	-0.543351
bioplanet_460_Proximal tubule bicarbonate reclamation_View_Tumor cE01 (StemTA-like)	0.142692	-0.0495979	-0.0883929	-1.14217	-0.219251	-0.161867	1.10646	-0.903677
bioplanet_364_Pentose phosphate pathway_View_Tumor cE01 (StemTA-like)	0.0186968	-0.312425	-0.127982	0.130616	-0.794649	-0.876938	-0.279561	0.868105
bioplanet_1340_ERBB1 downstream pathway_View_Tumor cE01 (StemTA-like)	0.261922	-0.234973	-0.204222	0.0473009	1.06099	-0.121489	-0.216968	-0.560569
bioplanet_1123_RNA polymerase III transcription termination_View_Tumor cE01 (StemTA-like)	-0.050824	-0.405684	-0.495263	-0.544057	-1.06969	0.795564	-0.281446	0.710199
bioplanet_949_Pyrimidine salvage reactions_View_Tumor cE01 (StemTA-like)	-0.974212	1.14999	0.0988633	0.649201	-0.212202	-1.68164	0.0624006	-0.530204
bioplanet_1141_Diurnally regulated genes with circadian orthologs_View_Tumor cE01 (StemTA-like)	0.0145937	-0.204146	-0.142467	0.575841	0.285197	0.234607	-0.224462	0.216465
GAVISH_3CA_MALIGNANT_METAPROGRAM_36_IG_View_Tumor cE01 (StemTA-like)	0.342929	0.941336	-0.609862	-1.51321	0.372537	0.397668	-0.55694	-0.989553
bioplanet_983_HIV infection_View_Tumor cE01 (StemTA-like)	-0.015304	-0.358095	-0.0263592	1.41055	-0.793117	0.384369	-0.265783	-0.481505
bioplanet_756_Insulin biosynthesis and processing_View_Tumor cE01 (StemTA-like)	0.10907	-0.566811	0.190174	-0.235526	-0.237247	-0.350607	4.62987	0.0214761
HALLMARK_MTORC1_SIGNALING_View_Tumor cE01 (StemTA-like)	-0.111987	-0.417302	0.0230766	-0.0755415	-0.430903	-0.560284	-0.337616	0.780099
bioplanet_374_Propanoate metabolism_View_Tumor cE01 (StemTA-like)	0.539092	0.097189	-0.214774	-0.221875	-1.64384	-0.911526	-0.158456	-0.00239178
bioplanet_901_Costimulation by the CD28 family_View_Tumor cE01 (StemTA-like)	-0.0798044	1.22538	0.401364	1.02339	-0.543556	-0.137634	1.57938	0.120149
bioplanet_609_N-cadherin signaling events_View_Tumor cE01 (StemTA-like)	-0.302494	0.0188849	-0.263219	0.0870788	1.187	-0.60954	-0.220276	-0.0765516
bioplanet_310_Shigellosis_View_Tumor cE01 (StemTA-like)	-0.238069	-0.428119	-0.21761	0.956598	0.605423	-0.358091	0.191026	-0.0453378
bioplanet_1644_Complement cascade regulation_View_Tumor cE01 (StemTA-like)	-0.0358641	0.442953	-0.584612	-0.930549	0.928077	-0.608628	0.788855	0.117861
bioplanet_362_Glycolysis and gluconeogenesis_View_Tumor cE01 (StemTA-like)	0.120032	0.0374021	0.210191	0.0482833	-0.984714	-1.44533	-0.301958	0.614411
bioplanet_537_Inhibitor of DNA binding (ID) signaling pathway_View_Tumor cE01 (StemTA-like)	-0.152719	0.822469	-1.42994	0.185111	-0.503713	0.551208	-0.782865	-0.174479
bioplanet_204_Phagosome_View_Tumor cE01 (StemTA-like)	-0.18414	0.602606	0.384513	-0.104491	-0.0351174	0.714252	2.19515	-0.251648
bioplanet_431_Mechanism of protein import into the nucleus_View_Tumor cE01 (StemTA-like)	-0.0530667	-0.163123	-0.652921	-0.0317552	-0.515859	-0.349662	0.0688428	2.06983
GAVISH_3CA_METAPROGRAM_ENDOTHELIAL_ENDO_3_View_Tumor cE01 (StemTA-like)	-0.248571	1.10527	-0.391885	-0.190886	-0.336564	-1.43919	-3.04655	0.825467
bioplanet_1385_Golgi-associated vesicle biogenesis_View_Tumor cE01 (StemTA-like)	-0.0911821	-0.269366	0.178478	-1.31026	0.0786538	-0.111823	5.15049	-0.19123
bioplanet_220_Effect of METS on macrophage differentiation_View_Tumor cE01 (StemTA-like)	0.230852	0.0636399	-0.651991	-2.10993	0.481364	0.64117	-0.0854371	-0.214668
bioplanet_326_Monocyte and its surface molecules_View_Tumor cE01 (StemTA-like)	-1.39544	0.0614512	-0.330917	-0.0700917	-0.0519312	-1.14442	0.655405	1.51875
bioplanet_82_Cystic fibrosis transmembrane conductance regulator (CFTR) and beta 2 adrenergic receptor (b2AR) pathway_View_Tumor cE01 (StemTA-like)	-1.70465	0.274746	-0.354856	0.217881	0.876436	-0.742433	-0.171313	0.392651
bioplanet_847_Urea cycle and metabolism of amino groups_View_Tumor cE01 (StemTA-like)	0.964348	0.0785836	-0.503247	-0.0307069	-0.479343	-0.397529	-1.35241	1.07755
bioplanet_1343_AP-1 transcription factor network_View_Tumor cE01 (StemTA-like)	0.213451	0.48163	-0.53812	-1.44496	1.26434	0.595153	-0.338588	0.133187
bioplanet_1026_Cell cycle checkpoints_View_Tumor cE01 (StemTA-like)	-0.046329	-0.145575	0.196244	1.81853	-1.02594	0.004693	-0.40245	-0.950366
bioplanet_189_Parkin role in the ubiquitin-proteasomal pathway_View_Tumor cE01 (StemTA-like)	-0.10648	0.129117	0.189279	0.814751	-0.971672	-0.252363	-0.289301	-0.285159
bioplanet_1228_Downregulation of SMAD2/3-SMAD4 transcriptional activity_View_Tumor cE01 (StemTA-like)	-0.030183	-0.378939	0.229167	-0.365895	-0.0457085	-0.714374	4.86927	-0.291653
bioplanet_330_Ras-independent pathway in NK cell-mediated cytotoxicity_View_Tumor cE01 (StemTA-like)	0.0111229	0.669699	-0.512267	0.258907	1.05755	0.778504	-0.0759156	-0.714434
GAVISH_3CA_MALIGNANT_METAPROGRAM_15_EMT_4_View_Tumor cE01 (StemTA-like)	-0.805829	0.573445	-0.341401	1.23249	0.547557	0.944836	-0.37131	0.243023
bioplanet_1500_Cellular response to hypoxia_View_Tumor cE01 (StemTA-like)	-0.26768	-0.198268	0.0979172	0.297424	-0.385421	-1.22511	0.113597	0.292728
bioplanet_887_Interleukin-1 processing_View_Tumor cE01 (StemTA-like)	-0.0413105	1.09077	-0.258643	-0.75974	-0.41141	-1.73911	-0.197377	-0.161501
bioplanet_1714_TP53 network_View_Tumor cE01 (StemTA-like)	-0.10686	0.485396	-0.384161	0.216614	-0.132023	0.228073	-0.261924	0.790791
bioplanet_589_Nef-induced signal transduction_View_Tumor cE01 (StemTA-like)	-0.136387	-0.210787	-0.589582	1.39009	0.542142	0.380141	0.468902	-0.702318
bioplanet_554_G13 signaling pathway_View_Tumor cE01 (StemTA-like)	-0.0967579	-0.252923	-0.244994	0.188912	0.885665	-0.58314	-0.0653988	-0.129892
bioplanet_565_Rap1 signaling_View_Tumor cE01 (StemTA-like)	0.57281	-0.0303261	-0.658833	0.303217	0.334578	0.732852	-0.513601	-0.885493
bioplanet_533_Signaling to p38 via RIT and RIN_View_Tumor cE01 (StemTA-like)	1.56262	0.104522	-0.666753	0.145036	0.653273	0.173273	-0.280116	-1.5304
bioplanet_1757_Hypertrophy pathway_View_Tumor cE01 (StemTA-like)	0.325286	0.276416	-0.720216	-0.428355	1.07418	-0.483864	-0.644029	1.45019
bioplanet_971_Acyl chain remodelling of phosphatidylglycerol_View_Tumor cE01 (StemTA-like)	-0.110602	0.964744	-0.162044	-0.0488948	-0.746542	-1.40555	0.0371283	-0.0565676
HALLMARK_UNFOLDED_PROTEIN_RESPONSE_View_Tumor cE01 (StemTA-like)	-0.0893374	-0.425887	-0.152261	-0.915288	-0.353793	0.0557812	-0.163597	1.20387
bioplanet_1124_RNA polymerase III transcription initiation from type 2 promoter_View_Tumor cE01 (StemTA-like)	0.0295944	-0.308095	-0.857226	0.288553	-0.659662	0.966854	-0.20007	0.24337
bioplanet_1439_ID regulation of gene expression_View_Tumor cE01 (StemTA-like)	-1.13292	0.699336	-0.380154	-1.44759	0.540789	-0.483376	1.18001	1.4487
GAVISH_3CA_METAPROGRAM_MACROPHAGES_CELL_CYCLE_View_Tumor cE01 (StemTA-like)	0.0863596	-0.263795	-1.07449	0.099908	-0.568199	0.272239	-1.25062	-0.125106
bioplanet_698_Retrograde neurotrophin signaling_View_Tumor cE01 (StemTA-like)	-0.149517	-0.0737397	-0.147821	-0.169759	0.380585	-0.21128	0.289419	-0.0200418
bioplanet_73_Splicing regulation through Sam68_View_Tumor cE01 (StemTA-like)	2.33503	0.265329	-0.499097	-0.124249	0.766474	-1.09347	0.969082	-0.779773
GAVISH_3CA_METAPROGRAM_CD8_T_CELLS_UNASSIGNED_1_View_Tumor cE01 (StemTA-like)	-0.00129446	0.738679	0.0825351	-0.661729	-0.36442	0.671725	4.94533	-0.50521
bioplanet_1341_Syndecan 4 pathway_View_Tumor cE01 (StemTA-like)	-0.633247	0.217433	-0.472491	0.394416	0.960473	0.191166	-0.181955	-0.5103
bioplanet_218_PRC2 complex long-term gene silencing through modification of histone tails_View_Tumor cE01 (StemTA-like)	0.0471169	-0.253032	-0.625584	0.0448293	0.269751	0.301482	0.230022	-0.298063
bioplanet_1311_FRA pathway_View_Tumor cE01 (StemTA-like)	-0.0648007	0.408164	-0.397015	-0.972929	1.24153	-0.459141	-0.312329	0.324961
bioplanet_148_Erythropoietin-mediated neuroprotection through NF-kB_View_Tumor cE01 (StemTA-like)	0.0868871	1.21362	-0.327629	-0.395643	-0.073384	-1.2032	0.256738	0.193548
GAVISH_3CA_METAPROGRAM_B_CELLS_B_CELLS_1_View_Tumor cE01 (StemTA-like)	0.0270673	0.625155	-0.765536	-2.48529	0.764136	0.313498	2.65335	-0.266959
bioplanet_1154_Deadenylation of mRNA_View_Tumor cE01 (StemTA-like)	-0.30782	-0.240157	-0.799806	-0.272886	-0.355815	0.0708755	0.287317	1.61047
bioplanet_238_Cell adhesion molecules (CAMs)_View_Tumor cE01 (StemTA-like)	-0.188149	1.07689	0.226087	-0.0999698	-0.089705	0.422859	-0.0338187	-0.171893
bioplanet_119_Signaling pathway from G-protein families_View_Tumor cE01 (StemTA-like)	1.8343	0.191302	-0.297236	-0.0665244	1.01215	-0.524475	0.531047	-1.03882
bioplanet_926_Activation of IRF3/IRF7 mediated by TBK1/IKK epsilon_View_Tumor cE01 (StemTA-like)	0.00755696	-0.126401	0.124508	0.018011	-0.458013	-0.352936	-0.0374687	-1.15367
bioplanet_1499_Cell-extracellular matrix interactions_View_Tumor cE01 (StemTA-like)	-2.32927	0.0725459	-0.536188	2.31316	0.767885	-1.18572	0.0302077	-0.00493124
bioplanet_366_Fructose and mannose metabolism_View_Tumor cE01 (StemTA-like)	-0.0174269	0.335627	0.0650773	-0.0106977	-0.390729	-1.60109	0.934007	0.527315
bioplanet_1007_Apoptotic factor-mediated response_View_Tumor cE01 (StemTA-like)	2.09345	-0.180989	-0.496619	-1.01088	-0.363919	0.117449	-0.212312	-0.700529
bioplanet_1591_Mitotic G1-G1/S phases_View_Tumor cE01 (StemTA-like)	-0.0671238	-0.124684	0.12581	1.67791	-0.859241	-0.0128866	-0.352445	-0.66942
bioplanet_1133_Messenger RNA capping_View_Tumor cE01 (StemTA-like)	0.038654	-0.223106	-0.865441	-0.0141196	-0.859959	0.983599	-0.260095	0.214047
bioplanet_1028_Influenza factor interactions with host_View_Tumor cE01 (StemTA-like)	-0.16145	0.597293	-0.173322	-1.00042	0.00476081	0.262815	-0.380617	0.750598
bioplanet_1088_SLC26 family multifunctional anion exchangers_View_Tumor cE01 (StemTA-like)	0.0299024	0.668292	-2.0704	0.0973428	0.266523	0.216113	-0.22966	-0.932653
bioplanet_647_NODAL signaling regulation_View_Tumor cE01 (StemTA-like)	-0.186017	0.825752	-2.1114	-0.101914	-0.399793	0.807432	0.0989933	-0.54726
bioplanet_1725_SREBF and miR-33 in cholesterol and lipid homeostasis_View_Tumor cE01 (StemTA-like)	-0.708768	-0.00705211	-1.00487	-0.317538	-0.708871	-1.67286	-0.502224	-0.281691
bioplanet_915_AKT phosphorylation of nuclear targets_View_Tumor cE01 (StemTA-like)	-0.832074	0.578334	-2.13339	0.242365	-0.961881	1.12352	0.204825	-0.375057
bioplanet_760_Incretin biosynthesis, secretion, and inactivation_View_Tumor cE01 (StemTA-like)	1.65802	-0.703928	0.68105	-1.92573	1.05045	-0.576891	-0.312407	-0.702483
bioplanet_133_Interferon-alpha signaling pathway_View_Tumor cE01 (StemTA-like)	-0.908649	1.09864	0.260369	-0.789592	-0.0249	-0.250377	-0.06093	-1.05071
bioplanet_1495_CHL1 interactions_View_Tumor cE01 (StemTA-like)	-3.03856	-0.121177	-0.607192	-0.0570479	1.89082	-1.41003	-0.210297	0.387213
bioplanet_1021_Activation of DNA fragmentation factor_View_Tumor cE01 (StemTA-like)	0.0455462	0.0780053	-2.32579	-0.699894	-0.16527	0.480291	0.737879	-0.857882
bioplanet_1138_Messenger RNA processing_View_Tumor cE01 (StemTA-like)	-0.547759	-0.436957	-1.04972	-1.73169	-0.504154	1.23175	-0.375085	0.228503
bioplanet_1153_Transcription factor regulation of microRNAs related to cardiac hypertrophy_View_Tumor cE01 (StemTA-like)	-0.114951	1.25974	-1.52171	-0.175767	-0.275972	-0.754682	0.567249	-0.720424
bioplanet_421_FYVE-finger proteins in vesicle transport_View_Tumor cE01 (StemTA-like)	-0.0319081	0.13092	-1.3898	-0.247582	0.0774939	-0.643927	-0.0243644	-0.59434
bioplanet_1177_DNA-PK pathway in nonhomologous end joining_View_Tumor cE01 (StemTA-like)	-0.402642	-0.239116	-1.3071	0.00819922	-0.64092	1.37012	-0.244277	-0.511144
bioplanet_393_Ketone body biosynthesis and degradation_View_Tumor cE01 (StemTA-like)	0.0966355	0.361217	-1.68014	-0.158895	-0.284198	-1.1072	-0.367639	-1.01523
bioplanet_927_Cell cycle negative regulation by p75 neurotrophin receptor_View_Tumor cE01 (StemTA-like)	-0.102562	-0.0698415	-1.05519	0.0622829	-0.276007	0.217146	-1.41844	-0.561087
bioplanet_785_Fatty acyl-CoA biosynthesis_View_Tumor cE01 (StemTA-like)	-0.184323	-0.46988	-0.449339	-0.441536	-0.207336	-0.548252	-0.398889	-0.332786
bioplanet_136_Interleukin-10 anti-inflammatory signaling pathway_View_Tumor cE01 (StemTA-like)	-0.370497	1.15598	-0.239707	-0.498609	-0.5336	-0.762241	0.631659	-1.10216
bioplanet_4_Cell to cell adhesion signaling_View_Tumor cE01 (StemTA-like)	-0.777667	0.259812	-1.39111	0.494794	0.441997	-0.619293	-0.588168	-0.436154
bioplanet_821_Iron metabolism in placenta_View_Tumor cE01 (StemTA-like)	0.164633	0.419092	-1.39099	-0.0940925	-0.198766	-0.920599	-0.106851	-0.130292
GAVISH_3CA_MALIGNANT_METAPROGRAM_4_CHROMATIN_View_Tumor cE01 (StemTA-like)	-0.473573	0.620636	-1.98864	-0.646256	0.488801	-0.169245	0.459502	-0.233807
bioplanet_1329_Rapid glucocorticoid receptor pathway_View_Tumor cE01 (StemTA-like)	-0.545722	0.426347	-1.04151	0.515085	1.09404	-0.623047	-0.0137091	0.187626
bioplanet_1606_Nephrin interactions_View_Tumor cE01 (StemTA-like)	-1.5333	0.246671	-1.50341	0.268481	1.21721	-0.177392	-0.0507523	-0.651206
bioplanet_394_Steroid biosynthesis_View_Tumor cE01 (StemTA-like)	0.0652633	0.0555494	-0.717412	-0.0948523	-0.303138	-1.52038	-0.57113	-0.328486
bioplanet_139_Interleukin-22 soluble receptor signaling pathway_View_Tumor cE01 (StemTA-like)	-1.06745	1.32311	0.129678	-1.17985	-0.311782	-0.51338	0.482976	-1.01849
bioplanet_1160_Destabilization of mRNA by butyrate response factor 1 (BRF1)_View_Tumor cE01 (StemTA-like)	-0.507442	0.112147	-1.19641	-0.206313	-0.5533	1.37771	0.977141	-0.59985
bioplanet_242_Polyadenylation of mRNA_View_Tumor cE01 (StemTA-like)	-0.125347	0.753621	-0.847154	-0.141803	0.671236	0.120281	-0.393733	1.556
bioplanet_1567_Activation of chaperones by IRE1 alpha_View_Tumor cE01 (StemTA-like)	1.63006	-0.506428	1.00972	-0.0866178	0.438186	-0.611831	-0.220387	-0.119673
bioplanet_76_Attenuation of GPCR signaling_View_Tumor cE01 (StemTA-like)	-0.51613	0.457124	-1.57176	0.604556	1.124	0.454049	0.0951327	-0.263951
bioplanet_1646_Insulin secretion regulation by acetylcholine_View_Tumor cE01 (StemTA-like)	0.421247	0.285047	-1.49093	0.170095	-0.306272	0.946894	-0.303122	-0.185503
bioplanet_566_S6K1 signaling_View_Tumor cE01 (StemTA-like)	0.354924	-0.116397	-1.80148	-0.659649	-0.685576	-0.0898703	0.337937	0.705437
bioplanet_1637_RSK activation_View_Tumor cE01 (StemTA-like)	-0.315234	1.07897	-1.80203	-1.12027	0.717737	0.0246034	-0.0601447	-0.146826
bioplanet_660_Death receptor signaling_View_Tumor cE01 (StemTA-like)	-0.594092	1.39853	0.196165	0.0172939	-0.145987	-0.494253	0.924892	-0.800433
bioplanet_91_Skeletal muscle hypertrophy is regulated via AKT/mTOR pathway_View_Tumor cE01 (StemTA-like)	-0.242594	-0.0502538	-0.994532	-0.385001	-0.511772	0.442665	-0.581869	0.254925
bioplanet_1607_Neurofascin interactions_View_Tumor cE01 (StemTA-like)	0.752622	0.176919	-0.324992	1.35653	-0.424277	-0.199742	-0.491548	0.935263
bioplanet_58_Protein kinase A (PKA) at the centrosome_View_Tumor cE01 (StemTA-like)	0.0556142	0.350794	-1.40741	-0.414225	0.748873	-0.0138669	-0.244088	-1.8918
bioplanet_1403_Mitotic metaphase/anaphase transition_View_Tumor cE01 (StemTA-like)	-0.527831	0.244828	-1.71475	-0.22141	-0.0731094	0.766712	-0.429031	0.0895168
bioplanet_436_Anandamide metabolism_View_Tumor cE01 (StemTA-like)	0.0224251	0.975208	-1.57419	-0.215626	-0.516163	-0.492247	0.309978	-0.710511
bioplanet_1599_Activation of pro-caspase 8_View_Tumor cE01 (StemTA-like)	-0.412386	1.37685	0.225729	0.0503336	-0.299576	-0.524926	0.51889	-0.354189
bioplanet_52_Chromatin remodeling by hSWI/SNF ATP-dependent complexes_View_Tumor cE01 (StemTA-like)	-1.4867	0.213921	-2.25727	-1.03148	-0.424935	0.931283	0.350257	-0.762145
bioplanet_916_Negative regulation of the PI3K/Akt network_View_Tumor cE01 (StemTA-like)	-0.111176	0.636484	-1.40728	-0.363661	-0.579003	-0.317072	0.144639	-0.754602
bioplanet_430_Shuttle for transfer of acetyl groups from mitochondria to the cytosol_View_Tumor cE01 (StemTA-like)	0.57233	-0.0207481	-0.0673715	-0.511028	-0.612382	-1.79859	-0.846033	0.122404
bioplanet_426_Ghrelin-mediated regulation of food intake and energy homeostasis_View_Tumor cE01 (StemTA-like)	-0.230911	0.607456	-1.85689	0.350609	-0.366625	-1.38089	-0.646369	-0.230394
bioplanet_1654_Gene expression regulation in late stage pancreatic bud precursor cells_View_Tumor cE01 (StemTA-like)	-0.0330767	0.784499	-2.06973	0.471409	-0.131724	0.159769	-0.399718	-0.21021
bioplanet_739_Phosphatidylglycerol biosynthesis_View_Tumor cE01 (StemTA-like)	0.0018391	0.986907	-1.62422	-0.12334	-0.414376	-0.430589	0.417298	-0.727225
bioplanet_1163_Intronless pre-mRNA processing_View_Tumor cE01 (StemTA-like)	-0.189663	0.53562	-1.00738	0.00691868	0.647729	0.573692	-0.439425	1.46187
bioplanet_340_Valine, leucine and isoleucine biosynthesis_View_Tumor cE01 (StemTA-like)	0.907131	0.0097126	-1.07496	-1.92575	-0.918479	0.404132	-0.253639	0.393461
bioplanet_816_Protein metabolism_View_Tumor cE01 (StemTA-like)	0.250146	-0.526593	-0.120652	-1.59323	0.0315004	-0.0418322	-0.290235	1.06325
bioplanet_603_Plexin D1 signaling_View_Tumor cE01 (StemTA-like)	-3.93453	0.431955	-0.478989	-0.14814	1.27428	-0.702577	0.201636	-0.279738
bioplanet_26_D4-GDI signaling pathway_View_Tumor cE01 (StemTA-like)	-0.249574	0.438617	-0.479747	0.480808	-0.667935	0.648947	-0.00363889	-0.370642
bioplanet_968_Acyl chain remodeling of cardiolipin_View_Tumor cE01 (StemTA-like)	0.519299	0.407895	-1.15069	0.137493	-0.828889	-0.604697	0.358445	0.127577
HALLMARK_TGF_BETA_SIGNALING_View_Tumor cE01 (StemTA-like)	-1.2031	0.292345	-1.0084	-0.710922	1.14377	0.419	-0.284431	-1.31916
bioplanet_571_Interleukin-9 signaling pathway_View_Tumor cE01 (StemTA-like)	-2.28403	1.01937	-0.161181	-0.778355	-0.26198	-0.265233	0.433478	-1.26434
bioplanet_1379_Rac1 cell motility signaling pathway_View_Tumor cE01 (StemTA-like)	-0.286704	-0.261005	-0.779596	0.180619	0.87083	-0.205002	0.101714	-1.30979
bioplanet_1111_Beta-catenin phosphorylation cascade_View_Tumor cE01 (StemTA-like)	-0.833259	0.24795	-1.3052	0.120417	0.837274	-0.374432	-0.598532	0.0865609
bioplanet_999_Nectin adhesion pathway_View_Tumor cE01 (StemTA-like)	-1.1728	-0.105834	-1.3004	0.462409	1.31323	-0.308701	-0.246694	-1.01336
bioplanet_1572_Interactions of HIV Vpr protein with host cellular proteins_View_Tumor cE01 (StemTA-like)	0.0224972	-0.124203	-0.507094	-1.04009	-0.379188	0.169525	-0.285243	1.55545
bioplanet_1005_Apoptotic execution phase_View_Tumor cE01 (StemTA-like)	-1.05793	0.299432	-1.44039	-0.236914	1.22332	-0.381658	-0.279882	-0.864711
bioplanet_77_Stress fiber formation mediated by Rho-selective guanine exchange factor AKAP13_View_Tumor cE01 (StemTA-like)	0.17168	0.233992	-1.36193	-0.580984	0.82566	-0.202854	-0.12049	-1.30813
bioplanet_44_AKAP95 role in mitosis and chromosome dynamics_View_Tumor cE01 (StemTA-like)	-0.118055	0.0211657	-1.39914	-0.589738	-0.357019	0.748767	-0.300781	-1.40709
bioplanet_1645_Gene expression regulation by hypoxia-inducible factor_View_Tumor cE01 (StemTA-like)	-1.48582	0.832753	-1.23251	-0.0095912	-0.664696	-0.643332	-0.0277485	-0.252222
GAVISH_3CA_MALIGNANT_METAPROGRAM_29_NPC_OPC_View_Tumor cE01 (StemTA-like)	-0.448386	0.513949	-1.74877	-0.393837	-0.134001	0.787139	0.294315	-0.744377
bioplanet_967_Hydrolysis of lysophosphatidylcholine (LPC)_View_Tumor cE01 (StemTA-like)	-0.209071	0.61729	-1.15291	0.489273	-0.441747	-0.296677	0.237724	-0.569427
bioplanet_751_N-glycan precursor substrate biosynthesis_View_Tumor cE01 (StemTA-like)	1.98846	0.040694	-0.261614	-0.703302	-0.460761	0.391419	-0.570525	-0.098619
bioplanet_687_Integrin-linked kinase signaling_View_Tumor cE01 (StemTA-like)	-0.794908	-0.274759	-1.1028	0.550059	0.735554	-0.0910425	0.0655406	-0.0379107
bioplanet_270_RNA polymerase III transcription_View_Tumor cE01 (StemTA-like)	-0.183027	-0.136472	-1.00305	-0.565567	-1.2107	1.14223	0.0214981	0.0178052
bioplanet_334_West Nile virus infection_View_Tumor cE01 (StemTA-like)	1.24517	0.345892	-1.72286	-0.251902	-0.639972	0.167109	-0.431644	-0.744025
bioplanet_992_Adherens junction actin cytoskeletal organization_View_Tumor cE01 (StemTA-like)	-1.1002	0.383291	-1.78916	0.396138	0.656561	-0.530229	-0.62736	-1.54075
bioplanet_1382_HNF3A pathway_View_Tumor cE01 (StemTA-like)	-0.103409	0.0605077	-0.317282	0.15727	-0.501488	0.763299	0.0407305	0.431642
bioplanet_423_ER-associated degradation (ERAD) pathway_View_Tumor cE01 (StemTA-like)	0.1721	-0.348384	-0.267485	-0.531563	0.0351706	0.0362515	-0.457936	-0.790308
HALLMARK_PROTEIN_SECRETION_View_Tumor cE01 (StemTA-like)	0.00870487	-0.181005	0.269198	0.063404	1.46065	-0.238169	-0.408605	0.757353
bioplanet_1368_PIK3C1/AKT pathway_View_Tumor cE01 (StemTA-like)	-0.527075	0.0373751	-1.02835	0.0994126	0.774892	0.0350417	-0.258283	0.356588
bioplanet_253_Telomerase protein component gene hTERT transcriptional regulation_View_Tumor cE01 (StemTA-like)	-0.514731	0.882865	-0.814337	-0.654967	-0.435149	0.0976358	-0.592462	-0.389036
bioplanet_599_TGF-beta signaling in gastrointestinal stem cells_View_Tumor cE01 (StemTA-like)	-1.15123	0.92087	-1.16657	-0.887776	0.908945	-0.383946	-0.00927346	0.852167
bioplanet_996_Post-translational regulation of adherens junction stability and disassembly_View_Tumor cE01 (StemTA-like)	-2.63864	0.0968804	-1.29898	0.127506	0.778601	-0.159974	-0.450495	-1.28647
bioplanet_930_Reversible hydration of carbon dioxide_View_Tumor cE01 (StemTA-like)	-0.227467	0.468375	-1.45246	-0.447499	-1.79893	-1.5798	0.128148	-0.31692
bioplanet_1742_Ovarian infertility genes_View_Tumor cE01 (StemTA-like)	-1.34695	0.72865	-1.6454	-0.299251	-0.236006	1.03069	-0.00397773	-0.855517
bioplanet_1398_HIV-1 early elongation complex formation_View_Tumor cE01 (StemTA-like)	-0.234104	0.297188	-1.52058	-0.390598	-0.436134	0.356227	-0.279797	0.0858323
bioplanet_66_Telomeres, telomerase, cellular aging, and immortality_View_Tumor cE01 (StemTA-like)	-0.334689	0.0104016	-1.55039	-0.840224	-0.393178	0.459138	-0.316275	0.226147
bioplanet_1695_STAT3 pathway_View_Tumor cE01 (StemTA-like)	0.0544975	0.596249	-0.742166	-0.308532	-0.0313292	-0.803686	-0.122397	-0.0611986
bioplanet_286_Thyroid cancer_View_Tumor cE01 (StemTA-like)	-0.778605	0.18469	-1.25018	-0.0116662	0.806985	-0.406744	-0.0881126	-0.791786
bioplanet_1108_Hormone-sensitive lipase (HSL)-mediated triacylglycerol hydrolysis_View_Tumor cE01 (StemTA-like)	-0.011287	0.303218	-1.41518	-0.710835	0.634139	-0.303589	-0.528989	-1.27859
bioplanet_332_Alternative complement pathway_View_Tumor cE01 (StemTA-like)	-0.202088	0.85996	0.110363	0.263051	-0.0214775	-1.67088	-0.0202548	-0.187982
bioplanet_1101_Transferrin endocytosis and recycling_View_Tumor cE01 (StemTA-like)	1.23595	-0.138202	0.0624525	0.0128873	0.609459	-0.651346	-0.706175	0.140873
bioplanet_1529_Endosomal/vacuolar pathway_View_Tumor cE02 (StemTA-likeImmature Goblet)	0.142591	1.75492	0.278221	-0.0101923	0.928784	4.02727	0.189583	-1.66059
bioplanet_1537_Folding of actin by CCT/TriC_View_Tumor cE02 (StemTA-likeImmature Goblet)	0.106311	-3.28512	-0.519539	3.32678	-2.71534	0.425322	0.356072	2.77319
GAVISH_3CA_MALIGNANT_METAPROGRAM_17_INTERFERON_MHC_II_1_View_Tumor cE02 (StemTA-likeImmature Goblet)	-0.0867114	4.8569	6.01338	-0.815889	-0.683071	3.25694	-0.619739	-1.09996
GAVISH_3CA_METAPROGRAM_EPITHELIAL_STRESS_View_Tumor cE02 (StemTA-likeImmature Goblet)	0.0725899	-0.165217	-0.624043	-0.539413	1.67096	1.92368	-0.200867	0.375094
GAVISH_3CA_METAPROGRAM_EPITHELIAL_PDAC_RELATED_2_View_Tumor cE02 (StemTA-likeImmature Goblet)	-2.05151	0.178209	2.00945	-0.101694	1.68185	-2.31072	0.687613	0.58823
GAVISH_3CA_MALIGNANT_METAPROGRAM_14_EMT_3_View_Tumor cE02 (StemTA-likeImmature Goblet)	-1.42926	0.117991	0.510365	1.40843	1.46768	-1.63293	-0.633903	1.56463
GAVISH_3CA_MALIGNANT_METAPROGRAM_5_STRESS_View_Tumor cE02 (StemTA-likeImmature Goblet)	0.0182428	-0.319752	-0.600088	-0.604512	1.95178	1.41824	-0.538916	0.398266
bioplanet_1105_Chemiosmotic coupling formation of ATP_View_Tumor cE02 (StemTA-likeImmature Goblet)	1.01561	-2.27158	0.476049	0.800054	-1.33572	0.598115	-0.127957	-0.408187
GAVISH_3CA_METAPROGRAM_B_CELLS_METABOLISM_MYC_View_Tumor cE02 (StemTA-likeImmature Goblet)	-0.087133	-1.57669	0.567014	3.22675	-2.64997	-1.10224	0.205996	4.56822
bioplanet_211_Eosinophils in the chemokine network of allergy_View_Tumor cE02 (StemTA-likeImmature Goblet)	0.619913	4.74621	4.00571	-1.53124	-0.894666	1.09998	0.272853	-0.474063
bioplanet_321_Bystander B cell activation_View_Tumor cE02 (StemTA-likeImmature Goblet)	0.615388	4.77176	3.96369	-1.51784	-0.963054	1.28515	0.316556	-0.508041
bioplanet_995_Type I hemidesmosome assembly_View_Tumor cE02 (StemTA-likeImmature Goblet)	-1.96567	0.512024	-0.541474	-0.603309	1.76739	-0.837723	0.508859	-0.932736
bioplanet_333_Salmonella infection_View_Tumor cE02 (StemTA-likeImmature Goblet)	1.60306	-2.65708	0.559171	2.25062	1.93014	1.2669	0.171279	-0.217128
GAVISH_3CA_METAPROGRAM_MACROPHAGES_MYC_MITOCHONDRIA_View_Tumor cE02 (StemTA-likeImmature Goblet)	0.630863	-1.51335	-0.612748	2.49908	-2.94002	-0.0849972	0.549684	3.55649
GAVISH_3CA_METAPROGRAM_ENDOTHELIAL_STRESS_View_Tumor cE02 (StemTA-likeImmature Goblet)	-0.0271728	-0.213841	-0.551491	-0.718325	1.82661	0.816703	-0.423646	0.371467
GAVISH_3CA_METAPROGRAM_FIBROBLASTS_STRESS_View_Tumor cE02 (StemTA-likeImmature Goblet)	-0.069388	-0.222636	-0.571483	-0.697147	1.65514	1.42257	-0.534873	0.433806
GAVISH_3CA_METAPROGRAM_MACROPHAGES_STRESS_HSP_View_Tumor cE02 (StemTA-likeImmature Goblet)	0.203414	-1.49702	-0.5037	0.0285577	1.95962	2.0867	-0.626599	1.40401
GAVISH_3CA_MALIGNANT_METAPROGRAM_20_MYC_View_Tumor cE02 (StemTA-likeImmature Goblet)	0.119063	-1.52263	-0.671854	2.2175	-2.99021	-0.157484	0.766727	4.34045
bioplanet_41_Basic mechanisms of SUMOylation_View_Tumor cE02 (StemTA-likeImmature Goblet)	-0.598525	-2.68345	-0.40028	2.35595	-0.598073	0.853286	0.955156	1.43828
GAVISH_3CA_METAPROGRAM_CD4_T_CELLS_GLYCOLYSIS_MYC_View_Tumor cE02 (StemTA-likeImmature Goblet)	0.241309	-2.01046	-0.492084	2.82108	-2.51315	-0.168289	0.256024	3.73203
bioplanet_1276_Proteasome complex_View_Tumor cE02 (StemTA-likeImmature Goblet)	1.6224	-1.59266	1.92072	4.04625	-2.28283	-0.560795	-0.25452	0.248942
GAVISH_3CA_MALIGNANT_METAPROGRAM_10_PROTEIN_MATURATION_View_Tumor cE02 (StemTA-likeImmature Goblet)	0.0618991	-0.0801579	-0.463674	0.494252	0.806418	2.73959	-0.0084882	-0.377939
bioplanet_243_Internal ribosome entry pathway_View_Tumor cE02 (StemTA-likeImmature Goblet)	0.288612	0.147627	-0.0198603	0.315281	-0.238734	-1.29728	0.669049	1.93475
GAVISH_3CA_METAPROGRAM_FIBROBLASTS_INTERFERON_View_Tumor cE02 (StemTA-likeImmature Goblet)	-0.769816	2.28437	4.12094	-1.25968	-0.575053	-0.112554	-0.383836	-1.2879
bioplanet_250_Spliceosomal assembly_View_Tumor cE02 (StemTA-likeImmature Goblet)	-0.441518	-2.24185	-0.5637	3.2205	-2.28201	-0.0579847	0.428468	2.61342
GAVISH_3CA_METAPROGRAM_CD8_T_CELLS_GLYCOLYSIS_MYC_View_Tumor cE02 (StemTA-likeImmature Goblet)	0.343953	-2.09534	-0.226093	2.84171	-2.34537	-0.380949	0.210886	3.45787
GAVISH_3CA_METAPROGRAM_B_CELLS_INTERFERON_View_Tumor cE02 (StemTA-likeImmature Goblet)	-0.888541	1.02184	4.0115	-0.956871	-0.419492	-0.401747	0.136062	-0.881746
bioplanet_913_eIF4E release_View_Tumor cE02 (StemTA-likeImmature Goblet)	0.284856	-0.281268	-0.597689	1.30108	-0.338359	-0.602133	-0.0697831	2.07183
GAVISH_3CA_METAPROGRAM_EPITHELIAL_MYC_View_Tumor cE02 (StemTA-likeImmature Goblet)	0.714461	-0.46885	-1.71301	1.41824	-2.20694	0.45257	0.417567	2.73886
GAVISH_3CA_MALIGNANT_METAPROGRAM_40_PDAC_RELATED_View_Tumor cE02 (StemTA-likeImmature Goblet)	-2.45619	0.0431928	1.62555	-0.422488	1.50468	-1.87434	0.137727	0.27373
GAVISH_3CA_MALIGNANT_METAPROGRAM_3_CELL_CYLCE_HMG_RICH_View_Tumor cE02 (StemTA-likeImmature Goblet)	0.329156	-1.5267	-0.312445	2.74472	-1.49643	-0.317009	0.451513	3.20859
GAVISH_3CA_METAPROGRAM_ENDOTHELIAL_INTERFERON_View_Tumor cE02 (StemTA-likeImmature Goblet)	-0.753937	1.19697	3.88997	-1.08505	-0.362773	-0.535564	0.0894645	-0.899198
bioplanet_1482_Mitochondrial beta-oxidation of saturated fatty acids_View_Tumor cE02 (StemTA-likeImmature Goblet)	0.584519	-0.101337	0.405022	-1.16307	-0.507006	-1.09307	-0.265153	-1.36031
GAVISH_3CA_METAPROGRAM_CD8_T_CELLS_INTERFERON_View_Tumor cE02 (StemTA-likeImmature Goblet)	-1.21362	0.651457	3.65783	-1.25004	-0.259606	-0.344292	0.111158	-1.27193
GAVISH_3CA_MALIGNANT_METAPROGRAM_8_PROTEASOMAL_DEGRADATION_View_Tumor cE02 (StemTA-likeImmature Goblet)	0.209114	-2.02985	1.37863	2.80878	-2.36387	-0.225811	-0.831489	1.01817
GAVISH_3CA_MALIGNANT_METAPROGRAM_METAPROGRAM_6_HYPOXIA_View_Tumor cE02 (StemTA-likeImmature Goblet)	-2.79082	-0.034449	0.298859	-0.106713	1.20636	-4.21767	-0.982227	1.14001
GAVISH_3CA_MALIGNANT_METAPROGRAM_11_TRANSLATION_INITIATION_View_Tumor cE02 (StemTA-likeImmature Goblet)	0.365415	-2.53325	-1.1962	0.904663	-2.36198	0.00138969	1.30335	2.59428
bioplanet_690_NF-kappaB activation_View_Tumor cE02 (StemTA-likeImmature Goblet)	-0.180468	-0.0294304	-0.281589	-0.558717	-0.214152	0.0902945	0.721459	-0.177293
bioplanet_801_Respiratory electron transport, ATP biosynthesis by chemiosmotic coupling, and heat production by uncoupling proteins_View_Tumor cE02 (StemTA-likeImmature Goblet)	1.34245	-1.8851	0.564	0.98078	-1.20939	0.928962	-0.121024	-0.535225
GAVISH_3CA_METAPROGRAM_MACROPHAGES_INTERFERON_View_Tumor cE02 (StemTA-likeImmature Goblet)	-0.948821	1.16957	3.81679	-0.742488	-0.841097	-0.25366	-0.104962	-0.627996
bioplanet_8_PI3K subunit p85 role in regulation of actin organization and cell migration_View_Tumor cE02 (StemTA-likeImmature Goblet)	1.30069	-1.82396	0.196191	1.84658	1.77208	0.84427	0.236311	-0.46055
GAVISH_3CA_MALIGNANT_METAPROGRAM_30_PDAC_CLASSICAL_View_Tumor cE02 (StemTA-likeImmature Goblet)	-0.604874	0.341977	0.532917	-0.245148	1.02502	-0.202753	0.208258	-0.702631
GAVISH_3CA_METAPROGRAM_EPITHELIAL_EPI4_View_Tumor cE02 (StemTA-likeImmature Goblet)	0.324084	0.186135	0.440534	1.30581	1.08822	2.45012	-0.242223	1.13607
bioplanet_322_B lymphocyte cell surface molecules_View_Tumor cE02 (StemTA-likeImmature Goblet)	0.605925	3.75374	2.996	-1.29436	-0.792501	1.11696	0.314999	-0.46929
GAVISH_3CA_METAPROGRAM_CD8_T_CELLS_UNASSIGNED_2_View_Tumor cE02 (StemTA-likeImmature Goblet)	0.301465	-0.344389	1.55387	2.50665	0.245873	-0.959919	-1.19766	1.38004
GAVISH_3CA_MALIGNANT_METAPROGRAM_9_UNFOLDED_PROTEIN_RESPONSE_View_Tumor cE02 (StemTA-likeImmature Goblet)	0.358041	-0.0207791	0.198395	0.917572	0.0645567	-0.444516	-0.0480952	0.884522
GAVISH_3CA_METAPROGRAM_EPITHELIAL_PDAC_RELATED_3_View_Tumor cE02 (StemTA-likeImmature Goblet)	0.291524	0.122678	-0.474683	-0.973592	0.402255	0.479714	-0.0942577	-1.65011
bioplanet_303_Allograft rejection_View_Tumor cE02 (StemTA-likeImmature Goblet)	1.64363	4.01396	2.50676	-0.516011	-0.0466071	4.99479	-1.47188	-0.486542
bioplanet_1509_Cooperation of prefoldin and TriC/CCT in actin and tubulin folding_View_Tumor cE02 (StemTA-likeImmature Goblet)	0.097619	-2.67771	-0.516818	2.57474	-2.04433	0.577314	0.838018	1.92347
bioplanet_1605_Nef-mediated downregulation of MHC class I complex cell surface expression_View_Tumor cE02 (StemTA-likeImmature Goblet)	0.923378	1.43833	-0.514318	0.872495	0.595347	4.63475	0.16255	-0.0211345
GAVISH_3CA_METAPROGRAM_EPITHELIAL_PDAC_RELATED_1_View_Tumor cE02 (StemTA-likeImmature Goblet)	0.173058	2.0969	1.62804	-0.921232	-0.54007	0.123035	0.707672	-0.0366765
GAVISH_3CA_METAPROGRAM_EPITHELIAL_INTERFERON_MHC_View_Tumor cE02 (StemTA-likeImmature Goblet)	-0.23925	2.88052	2.5012	-0.530185	0.268364	3.26727	-3.2728	-0.441909
bioplanet_424_Electron transport reaction in mitochondria_View_Tumor cE02 (StemTA-likeImmature Goblet)	1.37455	-0.457887	1.29221	-0.548652	-1.03821	-0.309831	-0.117746	-0.653782
bioplanet_1701_Phase I of biological oxidations: non-cytochrome P450 enzymes_View_Tumor cE02 (StemTA-likeImmature Goblet)	-0.0269567	-2.1669	-0.691267	0.656241	-0.601271	1.60578	0.309718	-1.76209
GAVISH_3CA_METAPROGRAM_MACROPHAGES_UNFOLDED_PROTEIN_RESPONSE_View_Tumor cE02 (StemTA-likeImmature Goblet)	0.468642	0.0454202	1.88618	0.631617	0.222911	-2.08777	-0.418149	1.26684
GAVISH_3CA_METAPROGRAM_CD4_T_CELLS_UNASSIGNED_View_Tumor cE02 (StemTA-likeImmature Goblet)	0.286781	-1.1226	1.567	1.76173	0.172947	-0.274181	-0.197332	1.00157
GAVISH_3CA_METAPROGRAM_MACROPHAGES_CELL_CYCLE_View_Tumor cE02 (StemTA-likeImmature Goblet)	0.0769677	-0.208887	-0.573706	1.43558	-1.63236	-0.159953	0.432328	1.59836
GAVISH_3CA_METAPROGRAM_EPITHELIAL_COLON_RELATED_View_Tumor cE02 (StemTA-likeImmature Goblet)	0.117861	0.528196	-0.651143	-0.769468	0.588897	0.57183	-0.0382396	-0.140482
GAVISH_3CA_MALIGNANT_METAPROGRAM_22_SECRETED_1_View_Tumor cE02 (StemTA-likeImmature Goblet)	-1.88402	0.0135317	-0.260545	-0.5861	0.976127	-0.40479	-0.66301	1.57076
bioplanet_167_Eukaryotic protein translation_View_Tumor cE02 (StemTA-likeImmature Goblet)	0.761985	-1.44888	-0.571341	1.22474	-0.777559	-0.184596	0.213693	1.62541
GAVISH_3CA_METAPROGRAM_EPITHELIAL_EPI_2_View_Tumor cE02 (StemTA-likeImmature Goblet)	-0.508536	1.06662	0.434597	0.239531	1.42125	0.478813	0.245141	1.40535
GAVISH_3CA_METAPROGRAM_CD8_T_CELLS_MEMORY_NAIVE_1_View_Tumor cE02 (StemTA-likeImmature Goblet)	0.610013	-0.180511	-0.449155	-0.470718	1.83255	0.464464	-0.977851	0.895106
bioplanet_826_Creatine metabolism_View_Tumor cE02 (StemTA-likeImmature Goblet)	-0.641787	-0.33067	-0.689071	-0.390846	0.499935	-1.31826	-0.200665	-0.213445
GAVISH_3CA_METAPROGRAM_B_CELLS_CELL_CYCLE_View_Tumor cE02 (StemTA-likeImmature Goblet)	-0.033612	-0.313145	-0.363737	2.01307	-1.44503	-0.528843	0.275308	2.34446
bioplanet_391_Fatty acid elongation in mitochondria_View_Tumor cE02 (StemTA-likeImmature Goblet)	-0.0700625	-0.43751	-0.146103	-0.464127	-0.739553	-1.3211	-0.472925	-1.27356
bioplanet_38_Proepithelin conversion to epithelin and wound repair control_View_Tumor cE02 (StemTA-likeImmature Goblet)	-0.345938	-0.137332	-0.279107	-0.441494	1.41193	0.381488	-0.0764847	-0.669841
GAVISH_3CA_METAPROGRAM_CD4_T_CELLS_INTERFERON_View_Tumor cE02 (StemTA-likeImmature Goblet)	-0.997357	0.516186	3.13982	-0.926772	-0.3368	-0.254062	0.285473	-0.936423
bioplanet_1170_SLBP-dependent processing of replication-dependent histone pre-mRNAs_View_Tumor cE02 (StemTA-likeImmature Goblet)	-0.232471	-1.62503	-0.497012	2.46776	-1.56995	0.152336	0.572361	2.17167
GAVISH_3CA_MALIGNANT_METAPROGRAM_19_EPITHELIAL_SENESCENCE_View_Tumor cE02 (StemTA-likeImmature Goblet)	-0.462348	0.0577458	0.33198	-0.376732	1.20807	-0.455202	0.272827	0.605715
GAVISH_3CA_MALIGNANT_METAPROGRAM_21_RESPIRATION_View_Tumor cE02 (StemTA-likeImmature Goblet)	0.310364	-1.64537	-0.357821	1.98553	-0.694803	0.995495	0.358941	0.765542
GAVISH_3CA_METAPROGRAM_CD8_T_CELLS_HEAT_SHOCK_View_Tumor cE02 (StemTA-likeImmature Goblet)	-0.709457	-2.1326	-0.271067	0.709867	0.46965	0.172365	-0.585362	1.52108
GAVISH_3CA_METAPROGRAM_FIBROBLASTS_CAF_6_View_Tumor cE02 (StemTA-likeImmature Goblet)	-0.883378	0.0225945	-0.432758	-0.605959	2.89794	-0.302504	-1.37695	1.05686
bioplanet_50_Lck and Fyn tyrosine kinases in initiation of T cell receptor activation_View_Tumor cE02 (StemTA-likeImmature Goblet)	0.434986	3.31649	2.75424	-1.11347	-0.593161	1.08466	0.680623	-0.434974
GAVISH_3CA_METAPROGRAM_B_CELLS_PLASMA_View_Tumor cE02 (StemTA-likeImmature Goblet)	0.559678	0.014196	-0.105027	0.0514666	0.595696	0.00951711	0.0697605	-0.295614
GAVISH_3CA_METAPROGRAM_B_CELLS_STRESS_View_Tumor cE02 (StemTA-likeImmature Goblet)	0.735508	-0.0362263	-0.5514	-0.707296	1.70322	1.7026	-0.319877	0.133829
bioplanet_1609_Neurotransmitter clearance in the synaptic cleft_View_Tumor cE02 (StemTA-likeImmature Goblet)	0.381606	0.0700646	-0.382679	-0.796332	-1.18697	-0.179651	-0.311738	-0.893442
bioplanet_1483_Mitochondrial beta-oxidation of unsaturated fatty acids_View_Tumor cE02 (StemTA-likeImmature Goblet)	1.0836	-0.297469	0.52855	-1.13026	-0.814759	-0.914684	-0.502476	-2.03319
bioplanet_304_Graft-versus-host disease_View_Tumor cE02 (StemTA-likeImmature Goblet)	1.52207	3.65622	2.23866	-0.514324	-0.064227	4.52313	-1.49781	-0.478356
bioplanet_1457_Telomere extension by telomerase_View_Tumor cE02 (StemTA-likeImmature Goblet)	0.804477	-0.632884	-1.85822	0.79493	-2.11319	2.53086	1.24016	0.70205
bioplanet_300_Asthma_View_Tumor cE02 (StemTA-likeImmature Goblet)	-0.281089	2.68702	2.40793	-1.06896	-0.682693	1.20395	-0.0368562	-0.428702
GAVISH_3CA_METAPROGRAM_B_CELLS_RESPIRATION_View_Tumor cE02 (StemTA-likeImmature Goblet)	0.36596	-1.78028	0.311665	1.88017	-0.824653	0.150452	0.44438	0.982023
bioplanet_874_Degradation of cysteine and homocysteine_View_Tumor cE02 (StemTA-likeImmature Goblet)	0.394827	-0.0439702	0.640656	-0.68616	0.558081	-1.18561	-0.215274	-0.89649
bioplanet_45_Y branching of actin filaments_View_Tumor cE02 (StemTA-likeImmature Goblet)	1.18787	-2.10223	0.061651	1.36762	1.3536	0.831303	0.884625	-0.405335
bioplanet_879_Proteasome degradation_View_Tumor cE02 (StemTA-likeImmature Goblet)	3.07468	0.479619	2.50173	2.85565	-1.76505	1.58307	0.0630622	-0.46044
GAVISH_3CA_METAPROGRAM_CD8_T_CELLS_CELL_CYCLE_View_Tumor cE02 (StemTA-likeImmature Goblet)	0.188608	-0.169111	-0.592217	1.21666	-1.44575	-0.209743	0.44944	1.53847
bioplanet_1003_Apoptotic cleavage of cell adhesion proteins_View_Tumor cE02 (StemTA-likeImmature Goblet)	-3.54156	0.5798	-0.534192	-0.936236	1.95846	-0.371268	0.292743	-0.606436
GAVISH_3CA_METAPROGRAM_CD4_T_CELLS_NAIVE_1_View_Tumor cE02 (StemTA-likeImmature Goblet)	0.538704	-0.0273999	-0.498024	-0.668985	1.97265	1.00251	-0.808684	0.510683
GAVISH_3CA_METAPROGRAM_FIBROBLASTS_CELL_CYCLE_View_Tumor cE02 (StemTA-likeImmature Goblet)	0.191625	-0.255718	-0.588159	1.17996	-1.64318	-0.0837533	0.38911	1.27755
bioplanet_256_SREBP control of lipid biosynthesis_View_Tumor cE02 (StemTA-likeImmature Goblet)	-1.507	0.0616824	0.0338838	-1.10763	0.736118	-1.42949	-0.471627	-0.234325
bioplanet_327_SARS coronavirus protease_View_Tumor cE02 (StemTA-likeImmature Goblet)	0.317993	-0.0751174	-1.83363	0.511444	-1.34871	-0.287769	1.60767	1.08958
GAVISH_3CA_METAPROGRAM_CD4_T_CELLS_STRESS_HSP_View_Tumor cE02 (StemTA-likeImmature Goblet)	-0.642101	-1.92356	-0.359012	0.373874	0.0431207	0.196256	-1.40589	1.75202
bioplanet_83_MAP kinase pathway regulation through dual specificity phosphatases_View_Tumor cE02 (StemTA-likeImmature Goblet)	0.216879	0.0274499	-0.289028	-0.27206	2.56271	-0.337332	-2.43931	-0.201076
bioplanet_1243_Formyl peptide interaction with formyl peptide receptors_View_Tumor cE02 (StemTA-likeImmature Goblet)	-2.2502	0.122686	-0.339341	-0.798922	0.117266	-1.37852	-0.0474466	0.126324
GAVISH_3CA_METAPROGRAM_EPITHELIAL_CELL_CYCLE_View_Tumor cE02 (StemTA-likeImmature Goblet)	0.137451	-0.141178	-0.549175	0.976305	-1.57271	-0.127245	0.57253	1.32707
GAVISH_3CA_METAPROGRAM_ENDOTHELIAL_CELL_CYCLE_View_Tumor cE02 (StemTA-likeImmature Goblet)	0.28283	-0.211394	-0.593949	1.06671	-1.50198	-0.0804004	0.438086	1.40685
GAVISH_3CA_METAPROGRAM_FIBROBLASTS_METAL_RESPONSE_View_Tumor cE02 (StemTA-likeImmature Goblet)	-0.291208	0.586261	0.274077	-1.25449	0.947589	-0.231258	-0.805626	-0.240353
bioplanet_1427_Interleukin-6 regulation of target genes_View_Tumor cE02 (StemTA-likeImmature Goblet)	-0.40351	1.41358	-0.892475	-0.121782	1.1254	-0.136175	1.10277	0.33539
bioplanet_2_Mu-calpain pathway_View_Tumor cE02 (StemTA-likeImmature Goblet)	-3.22787	-0.0390751	-0.378791	0.532037	2.06401	-0.652385	-0.889592	0.352238
bioplanet_298_Type 1 diabetes mellitus_View_Tumor cE02 (StemTA-likeImmature Goblet)	1.99698	3.20582	2.07888	-0.450442	-0.0652961	4.58472	-0.512558	-0.348004
bioplanet_262_Protein export_View_Tumor cE02 (StemTA-likeImmature Goblet)	0.97436	-0.746334	1.05394	0.976011	-0.35433	-0.394002	0.583718	1.25821
GAVISH_3CA_METAPROGRAM_CD4_T_CELLS_CELL_CYCLE_View_Tumor cE02 (StemTA-likeImmature Goblet)	0.193082	-0.161358	-0.530048	0.949593	-1.53837	-0.163146	0.532563	1.31356
bioplanet_1597_N-glycan trimming in the ER and calnexin/calreticulin cycle_View_Tumor cE02 (StemTA-likeImmature Goblet)	0.102869	0.400686	-0.277781	-0.146927	-0.245731	-0.294861	0.29542	-0.230058
bioplanet_1102_Tricarboxylic acid (TCA) cycle and respiratory electron transport_View_Tumor cE02 (StemTA-likeImmature Goblet)	1.20935	-1.65947	0.591585	0.686982	-1.14828	0.415908	-0.216487	-0.410517
GAVISH_3CA_METAPROGRAM_MACROPHAGES_MES_GLYCOLYSIS_View_Tumor cE02 (StemTA-likeImmature Goblet)	-1.35043	0.190482	0.620467	-0.184078	0.661155	-2.34245	-2.03755	1.14433
bioplanet_1484_Attachment of GPI anchor to uPAR_View_Tumor cE02 (StemTA-likeImmature Goblet)	0.0912766	-0.440337	-0.869799	0.150852	0.69448	2.23259	0.37115	-1.18325
bioplanet_1059_Electron transport chain_View_Tumor cE02 (StemTA-likeImmature Goblet)	1.4006	-1.66506	0.633486	0.62709	-1.06851	0.545094	0.0156467	-0.515898
bioplanet_857_Vitamin C (ascorbate) metabolism_View_Tumor cE02 (StemTA-likeImmature Goblet)	0.0222336	-0.272718	1.19958	-0.227199	0.126527	-1.63214	-0.329156	0.0440827
bioplanet_955_Glycolysis_View_Tumor cE02 (StemTA-likeImmature Goblet)	-0.57321	-0.0269615	0.359697	0.96881	0.248432	-2.97812	-0.462998	0.730662
HALLMARK_MYC_TARGETS_V1_View_Tumor cE02 (StemTA-likeImmature Goblet)	0.171802	-1.38175	-0.615311	2.00867	-1.74706	-0.0176932	0.998547	2.28377
bioplanet_875_Autodegradation of Cdh1 by Cdh1-APC/C_View_Tumor cE02 (StemTA-likeImmature Goblet)	1.27127	-0.012947	1.78302	2.65218	-2.34778	-0.195737	0.817965	-0.38881
bioplanet_640_Alpha-4 beta-7 integrin signaling_View_Tumor cE02 (StemTA-likeImmature Goblet)	-3.15377	-0.0563279	-0.263966	-0.00538996	0.750557	-1.6418	1.04708	0.890118
bioplanet_1408_Licensing factor removal from origins_View_Tumor cE02 (StemTA-likeImmature Goblet)	0.96164	-0.00104426	1.66627	3.02758	-2.48652	-0.217972	0.201779	0.22866
bioplanet_1132_Messenger RNA decay by 5' to 3' exoribonuclease_View_Tumor cE02 (StemTA-likeImmature Goblet)	0.363428	-1.50623	-0.545886	0.982213	-1.05298	0.183103	0.341638	1.02153
bioplanet_1159_Destabilization of mRNA by AUF1 (hnRNP D0)_View_Tumor cE02 (StemTA-likeImmature Goblet)	0.948376	-0.0366011	1.4109	2.58626	-2.12678	-0.215617	-0.123794	0.0196581
bioplanet_464_Antigen processing and presentation_View_Tumor cE02 (StemTA-likeImmature Goblet)	0.389637	2.51681	2.47713	-0.304655	-0.547678	2.41434	-1.56748	-0.385473
bioplanet_1150_Binding of RNA by insulin-like growth factor 2 mRNA binding proteins (IGF2BPs/IMPs/VICKZs)_View_Tumor cE02 (StemTA-likeImmature Goblet)	-1.47536	-0.0864936	-0.618567	-0.551263	-1.21491	0.196793	0.75216	0.17931
bioplanet_564_PD-1 signaling_View_Tumor cE02 (StemTA-likeImmature Goblet)	-0.215325	2.51779	2.18313	-0.952216	-0.481551	0.827815	0.1736	-0.362695
bioplanet_1254_MEK activation_View_Tumor cE02 (StemTA-likeImmature Goblet)	0.772929	-0.767902	-0.738882	-0.279465	0.699887	0.100566	1.37788	-0.591362
GAVISH_3CA_METAPROGRAM_EPITHELIAL_EMT_LIKE_2_View_Tumor cE02 (StemTA-likeImmature Goblet)	-2.30856	0.178848	1.32411	-0.236549	0.671069	-0.638057	-0.101646	0.640443
bioplanet_883_Ubiquitin-mediated degradation of phosphorylated Cdc25A_View_Tumor cE02 (StemTA-likeImmature Goblet)	1.30414	-0.0298025	1.78887	2.82595	-2.20444	-0.192406	0.294536	0.0309271
HALLMARK_INTERFERON_ALPHA_RESPONSE_View_Tumor cE02 (StemTA-likeImmature Goblet)	-0.322904	1.53728	2.71759	-0.598231	-0.785222	-0.0494392	-0.738834	-0.62455
bioplanet_1194_Integration of provirus_View_Tumor cE02 (StemTA-likeImmature Goblet)	0.0860263	-0.288088	-0.54651	1.70762	-1.66085	0.0517209	-0.704477	1.46292
bioplanet_1564_Activation of chaperones by ATF6 alpha_View_Tumor cE02 (StemTA-likeImmature Goblet)	-0.484785	0.0265332	0.50071	-0.354008	0.0256487	-0.315995	-0.997376	0.58621
GAVISH_3CA_MALIGNANT_METAPROGRAM_18_INTERFERON_MHC_II_2_View_Tumor cE02 (StemTA-likeImmature Goblet)	0.943797	2.11455	1.68636	-0.580595	0.482364	1.38194	-1.44139	-0.202513
bioplanet_753_Glucose-dependent insulinotropic polypeptide (GIP) biosynthesis, secretion, and inactivation_View_Tumor cE02 (StemTA-likeImmature Goblet)	1.38757	-0.73703	0.766783	0.829182	0.119402	-0.110933	0.492888	0.738874
bioplanet_29_TSP1-induced apoptosis in microvascular endothelial cell_View_Tumor cE02 (StemTA-likeImmature Goblet)	0.815837	-0.340543	-0.541225	-0.496424	1.03743	1.86471	-1.20631	-0.121166
bioplanet_1066_COPI-mediated vesicle transport_View_Tumor cE02 (StemTA-likeImmature Goblet)	0.295888	-0.10881	0.174792	0.671328	0.26475	0.085962	0.532981	0.227824
GAVISH_3CA_METAPROGRAM_B_CELLS_HSP_STRESS_View_Tumor cE02 (StemTA-likeImmature Goblet)	-0.413872	-2.10261	-0.424333	0.117761	0.407179	1.28372	-1.0773	0.947413
bioplanet_1452_Antigen processing: cross presentation_View_Tumor cE02 (StemTA-likeImmature Goblet)	2.60679	1.17251	2.22532	2.22083	-1.10124	1.37431	0.0447073	-0.479703
bioplanet_777_Cholesterol biosynthesis_View_Tumor cE02 (StemTA-likeImmature Goblet)	-0.122621	-0.0625221	-0.34554	0.908231	-0.355917	-0.40124	-0.287269	0.330489
GAVISH_3CA_METAPROGRAM_EPITHELIAL_EPI_1_View_Tumor cE02 (StemTA-likeImmature Goblet)	-1.02965	0.227853	-0.141665	0.028589	1.35421	-0.149885	-1.13003	0.546765
bioplanet_1324_Arf6 vesicle-mediated transport_View_Tumor cE02 (StemTA-likeImmature Goblet)	0.136225	-0.524455	-0.0194701	1.27543	1.27747	-0.262275	-1.4426	1.07155
bioplanet_1_Inhibition of matrix metalloproteinases_View_Tumor cE02 (StemTA-likeImmature Goblet)	-0.474996	0.0238926	-0.338912	0.6266	0.916845	0.194325	-0.00794776	0.187438
bioplanet_1603_Nef-mediated CD4 downregulation_View_Tumor cE02 (StemTA-likeImmature Goblet)	0.833811	-0.0563572	-0.090272	1.99305	0.0149148	-0.10245	-0.207696	-0.44465
GAVISH_3CA_METAPROGRAM_MACROPHAGES_MONOCYTE_SECRETED_View_Tumor cE02 (StemTA-likeImmature Goblet)	-0.246284	0.246459	-0.133201	-0.680204	0.456545	0.397344	0.425893	0.927842
GAVISH_3CA_METAPROGRAM_FIBROBLASTS_HYPOXIA_View_Tumor cE02 (StemTA-likeImmature Goblet)	-0.97895	0.121392	0.58659	-0.743418	0.347317	-2.25326	-0.430031	0.670537
bioplanet_788_Viral messenger RNA biosynthesis_View_Tumor cE02 (StemTA-likeImmature Goblet)	0.46802	-1.09319	-0.500145	0.768429	-1.1305	0.0909044	-1.70334	1.10352
bioplanet_1335_Integrin beta-4 pathway_View_Tumor cE02 (StemTA-likeImmature Goblet)	-2.53468	0.203054	-0.325767	-1.53752	1.17291	-1.04384	1.34553	-0.37496
GAVISH_3CA_METAPROGRAM_MACROPHAGES_RESPIRATION_View_Tumor cE02 (StemTA-likeImmature Goblet)	0.685936	-0.522997	-0.18412	0.63101	-0.726024	-0.152855	0.127593	0.254657
bioplanet_1532_Ethanol oxidation_View_Tumor cE02 (StemTA-likeImmature Goblet)	0.118295	0.00587157	-0.458406	-1.45656	-0.415234	0.827542	-0.896544	-2.46702
bioplanet_1604_Nef-mediated CD8 downregulation_View_Tumor cE02 (StemTA-likeImmature Goblet)	0.0810304	0.0790687	-0.335579	1.47555	-0.12492	-0.411585	0.0453108	-0.959901
bioplanet_686_Interferon alpha/beta signaling_View_Tumor cE02 (StemTA-likeImmature Goblet)	-0.107043	1.84487	2.02546	-0.607538	0.0636182	2.4942	-0.283433	-0.611813
bioplanet_490_Signaling events mediated by PRL_View_Tumor cE02 (StemTA-likeImmature Goblet)	-0.473117	-0.157163	-0.443118	0.2203	1.91478	-0.477495	-1.91684	0.114763
bioplanet_1698_Translation factors_View_Tumor cE02 (StemTA-likeImmature Goblet)	0.384382	-1.72724	-0.661423	1.04212	-1.19228	-0.150728	0.539357	1.6369
bioplanet_658_Mammalian target of rapamycin complex 1 (mTORC1)-mediated signaling_View_Tumor cE02 (StemTA-likeImmature Goblet)	0.389885	-0.107949	-0.720797	0.953882	-0.691978	-0.716096	1.48079	2.04856
bioplanet_301_Autoimmune thyroid disease_View_Tumor cE02 (StemTA-likeImmature Goblet)	1.22183	2.92123	1.68088	-0.513788	-0.0738425	3.62184	-1.49882	-0.471365
bioplanet_1135_Messenger RNA splicing: minor pathway_View_Tumor cE02 (StemTA-likeImmature Goblet)	-0.131605	-1.23958	-0.618001	1.48728	-1.26705	0.0442831	-0.219061	1.674
bioplanet_831_Selenium metabolism and selenoproteins_View_Tumor cE02 (StemTA-likeImmature Goblet)	-0.0216893	-0.598608	-1.5522	-0.634567	0.158039	1.55668	-0.207899	-1.46129
bioplanet_728_Advanced glycosylation endproduct receptor signaling_View_Tumor cE02 (StemTA-likeImmature Goblet)	-0.62907	-0.0695966	-0.657699	0.469489	0.507922	-0.205484	-0.178559	-0.860427
GAVISH_3CA_METAPROGRAM_EPITHELIAL_ALVEOLAR_View_Tumor cE02 (StemTA-likeImmature Goblet)	0.774523	2.37518	1.62786	-0.903875	-0.390235	0.0705288	0.442828	0.135311
bioplanet_920_Sema4D-mediated inhibition of cell attachment and migration_View_Tumor cE02 (StemTA-likeImmature Goblet)	-1.10118	-0.601529	-0.435572	-0.227606	1.33591	-0.193884	-0.606465	-0.10168
GAVISH_3CA_METAPROGRAM_EPITHELIAL_EMT_LIKE_1_View_Tumor cE02 (StemTA-likeImmature Goblet)	-3.59921	0.0140889	-0.138404	-0.347347	0.760669	-1.60815	-3.38428	0.988888
bioplanet_752_Ghrelin biosynthesis, secretion, and deacylation_View_Tumor cE02 (StemTA-likeImmature Goblet)	1.79443	-0.285231	0.180664	0.591388	0.782069	0.143015	0.135483	0.65675
bioplanet_798_Termination of O-glycan biosynthesis_View_Tumor cE02 (StemTA-likeImmature Goblet)	0.132459	1.04108	-0.499867	-1.09687	1.07072	-0.548917	0.318249	-0.197951
bioplanet_474_Intestinal immune network for IgA production_View_Tumor cE02 (StemTA-likeImmature Goblet)	0.291985	2.74563	1.63502	-0.935318	-0.896139	0.0196611	0.055131	-0.408314
GAVISH_3CA_METAPROGRAM_B_CELLS_MHC_II_View_Tumor cE02 (StemTA-likeImmature Goblet)	0.0468387	1.66262	2.12602	-0.465511	-0.182633	0.80232	-0.237302	0.158744
bioplanet_1666_cAMP receptor, G-protein-independent pathways inferred from amoeba model_View_Tumor cE02 (StemTA-likeImmature Goblet)	-0.440856	1.17562	1.26284	-1.75232	0.741889	-0.128525	0.359287	-1.16459
GAVISH_3CA_MALIGNANT_METAPROGRAM_1_CELL_CYCLE_G2_M_View_Tumor cE02 (StemTA-likeImmature Goblet)	0.0633804	-0.07945	-0.553592	0.401037	-1.42117	-0.0664763	0.69183	0.680884
bioplanet_1116_Cyclin A-Cdk2-associated events at S phase entry_View_Tumor cE02 (StemTA-likeImmature Goblet)	0.547191	-0.0119811	1.28434	2.15445	-1.84838	-0.191683	0.544506	0.0719517
bioplanet_1614_Activation of the AP-1 family of transcription factors_View_Tumor cE02 (StemTA-likeImmature Goblet)	1.00058	-0.398294	-0.557132	-0.278994	1.58688	0.896015	-1.49556	-0.544633
GAVISH_3CA_METAPROGRAM_EPITHELIAL_EPI3_View_Tumor cE02 (StemTA-likeImmature Goblet)	-2.55288	-0.0490347	-0.511197	0.00752097	0.859942	-1.47045	-2.03795	1.30056
bioplanet_907_Activation of NF-kappaB in B cells_View_Tumor cE02 (StemTA-likeImmature Goblet)	0.784107	-0.0120278	1.62018	2.07637	-1.96057	-0.314697	0.465466	-0.448632
bioplanet_376_Oxidative phosphorylation_View_Tumor cE02 (StemTA-likeImmature Goblet)	1.29937	-1.55173	0.391295	0.604194	-0.845415	0.496224	0.0173405	-0.448891
GAVISH_3CA_METAPROGRAM_ENDOTHELIAL_HEV_1_View_Tumor cE02 (StemTA-likeImmature Goblet)	0.90382	2.32817	1.83387	-0.750399	-0.453224	1.71824	-0.319059	0.509575
GAVISH_3CA_METAPROGRAM_MACROPHAGES_PROTEASOMAL_DEGRADATION_View_Tumor cE02 (StemTA-likeImmature Goblet)	0.539976	-0.545992	0.729029	1.8129	-1.26617	-0.432073	-0.382682	0.825085
bioplanet_1353_p38 MK2 pathway_View_Tumor cE02 (StemTA-likeImmature Goblet)	0.379604	0.0117987	-0.533992	1.16464	0.871836	-0.358396	-0.0344955	0.648447
GAVISH_3CA_MALIGNANT_METAPROGRAM_7_STRESS_IN_VITRO_View_Tumor cE02 (StemTA-likeImmature Goblet)	-0.493992	-1.77157	-0.0472319	-0.279667	-0.0387189	-0.256125	-0.9823	1.37752
bioplanet_316_Parkinson's disease_View_Tumor cE02 (StemTA-likeImmature Goblet)	1.48418	-1.55938	0.784444	0.489104	-1.05201	0.0753541	0.0124939	-0.403179
bioplanet_630_G beta-gamma signaling through PI3K gamma_View_Tumor cE02 (StemTA-likeImmature Goblet)	-0.403579	-0.048662	-0.152598	0.177369	1.52455	-0.909112	0.785918	0.330929
bioplanet_880_Gap junction degradation_View_Tumor cE02 (StemTA-likeImmature Goblet)	-0.0230152	-0.0875253	-0.213722	0.632813	1.14264	-0.341043	-0.67431	-0.297635
bioplanet_1157_Activation of mRNA upon binding of the cap-binding complex and eIFs, and subsequent binding to 43S_View_Tumor cE02 (StemTA-likeImmature Goblet)	0.0339246	-1.77922	-0.616303	0.898674	-1.15767	-0.17495	0.738485	1.2968
bioplanet_1424_Gastrin pathway_View_Tumor cE02 (StemTA-likeImmature Goblet)	-1.32382	0.00310487	0.00880948	-1.19924	1.48757	-0.344201	0.20772	1.31728
bioplanet_898_Generation of second messenger molecules_View_Tumor cE02 (StemTA-likeImmature Goblet)	0.134513	2.51647	1.96944	-0.49445	-0.583632	0.204991	0.484201	-0.338196
bioplanet_65_Ran role in mitotic spindle regulation_View_Tumor cE02 (StemTA-likeImmature Goblet)	0.0405768	-0.212935	-0.635595	0.821644	-1.52818	-0.146037	0.538515	1.86271
bioplanet_873_Degradation of beta-catenin by the destruction complex_View_Tumor cE02 (StemTA-likeImmature Goblet)	0.275022	-0.0139818	1.47221	1.9729	-1.60515	-0.265365	-0.723133	-0.292412
bioplanet_1231_ERK inactivation_View_Tumor cE02 (StemTA-likeImmature Goblet)	-0.43223	-0.0339067	-0.490844	0.240973	1.38951	-1.99131	-2.08284	-0.350117
GAVISH_3CA_MALIGNANT_METAPROGRAM_23_SECRETED_2_View_Tumor cE02 (StemTA-likeImmature Goblet)	-0.309349	0.946365	-0.222467	-0.845182	0.120133	-0.124453	-0.0557722	-0.256481
GAVISH_3CA_METAPROGRAM_EPITHELIAL_SECRETED_View_Tumor cE02 (StemTA-likeImmature Goblet)	-0.969945	0.914051	-0.264977	-0.398407	0.587581	-0.257694	0.260301	0.267027
bioplanet_416_Multi-drug resistance factors_View_Tumor cE02 (StemTA-likeImmature Goblet)	-0.126497	0.0357332	-0.581326	-0.571002	0.788076	-0.283465	-1.3541	-1.28092
bioplanet_1764_Arachidonate epoxygenase/epoxide hydrolase pathway_View_Tumor cE02 (StemTA-likeImmature Goblet)	2.10376	-0.979976	-0.18007	-0.353972	0.0414507	-0.255022	-1.38924	-0.57987
bioplanet_1587_Methylation_View_Tumor cE02 (StemTA-likeImmature Goblet)	1.07889	-0.0808171	-0.610577	0.55544	-1.03393	1.79457	0.847727	0.574105
bioplanet_1757_Hypertrophy pathway_View_Tumor cE02 (StemTA-likeImmature Goblet)	-0.136626	0.0277601	-0.507744	-0.55182	1.35919	-0.323014	-1.34437	0.820952
bioplanet_796_Tetrahydrobiopterin (BH4) biosynthesis, recycling, salvage and regulation_View_Tumor cE02 (StemTA-likeImmature Goblet)	-0.018808	-0.0344626	-0.0396663	0.120137	0.114173	-0.840498	0.707222	1.54827
bioplanet_805_Association of TriC/CCT with target proteins during biosynthesis_View_Tumor cE02 (StemTA-likeImmature Goblet)	-0.0154988	-1.49888	-0.516517	1.08189	-1.53799	0.0113466	1.0691	1.1575
bioplanet_188_MAP kinase downregulation by phosphorylation of MEK1 by Cdk5/p35_View_Tumor cE02 (StemTA-likeImmature Goblet)	3.07774	-0.0948933	-0.569399	-0.437993	1.99928	-0.069118	0.323802	-0.832234
bioplanet_1743_Mitochondrial fatty acid beta-oxidation_View_Tumor cE02 (StemTA-likeImmature Goblet)	1.01816	0.0268987	-0.0275969	-1.11938	-0.690092	-1.24063	-0.102966	-0.937228
bioplanet_181_Cadmium-induced DNA biosynthesis and proliferation in macrophages_View_Tumor cE02 (StemTA-likeImmature Goblet)	0.718045	-0.228486	-0.595556	-0.474759	0.833752	0.390667	-0.530159	-0.333701
bioplanet_12_Granzyme A-mediated apoptosis pathway_View_Tumor cE02 (StemTA-likeImmature Goblet)	-0.464949	-0.0404007	-0.493999	1.04638	-2.04079	-0.158956	1.02454	1.34199
bioplanet_1083_Cation-coupled chloride cotransporters_View_Tumor cE02 (StemTA-likeImmature Goblet)	-0.483918	-0.0993551	-0.49894	-2.32568	-0.937917	-0.185589	0.289607	0.175172
bioplanet_182_Inhibition of T cell receptor signaling by activated Csk_View_Tumor cE02 (StemTA-likeImmature Goblet)	0.697555	2.4491	1.62967	-1.11606	-0.126148	1.4844	1.6703	-0.609172
bioplanet_59_BTG family proteins and cell cycle regulation_View_Tumor cE02 (StemTA-likeImmature Goblet)	0.345354	-0.0825642	-0.598093	-0.00246724	0.0838296	-0.15101	0.406182	0.868005
bioplanet_148_Erythropoietin-mediated neuroprotection through NF-kB_View_Tumor cE02 (StemTA-likeImmature Goblet)	-0.999682	0.339406	-0.0783765	-1.40329	0.674304	-0.833442	0.597246	-0.466552
bioplanet_881_APC/C-mediated degradation of cell cycle proteins_View_Tumor cE02 (StemTA-likeImmature Goblet)	0.941481	-0.0173977	1.22471	1.90533	-1.88959	-0.14106	0.454766	-0.022736
GAVISH_3CA_METAPROGRAM_EPITHELIAL_ANDROGEN_PROSTATE_View_Tumor cE02 (StemTA-likeImmature Goblet)	0.333312	0.0285802	0.125085	-0.608577	1.17533	-0.681627	-0.659424	-0.284591
bioplanet_98_Activation of PKC through G-protein coupled receptors_View_Tumor cE02 (StemTA-likeImmature Goblet)	-0.647271	0.0956868	-0.240671	-1.53487	0.792738	-0.350925	0.57431	-0.579566
bioplanet_410_Terpenoid backbone biosynthesis_View_Tumor cE02 (StemTA-likeImmature Goblet)	-0.0386621	-0.0697398	-0.50011	0.579766	-0.423175	0.0129958	-0.526545	-0.340459
bioplanet_1646_Insulin secretion regulation by acetylcholine_View_Tumor cE02 (StemTA-likeImmature Goblet)	0.954829	-0.0159918	-0.706933	-1.08057	0.905835	2.09058	-0.145418	-1.05045
bioplanet_324_CTL mediated immune response against target cells_View_Tumor cE02 (StemTA-likeImmature Goblet)	0.178378	1.68561	-0.531176	0.0343509	0.372552	4.24803	0.225898	-0.476698
bioplanet_1629_Post-chaperonin tubulin folding pathway_View_Tumor cE02 (StemTA-likeImmature Goblet)	0.531797	-1.16287	-0.486164	1.18492	-0.311887	-0.272778	-0.0154793	0.717342
bioplanet_1439_ID regulation of gene expression_View_Tumor cE02 (StemTA-likeImmature Goblet)	-1.24687	0.122319	-0.0517949	-1.21725	0.394314	-0.334956	0.7753	1.43717
bioplanet_1022_Caspase-mediated cleavage of cytoskeletal proteins_View_Tumor cE02 (StemTA-likeImmature Goblet)	-0.303029	1.6834	-0.330393	-0.359927	1.14682	-0.374327	-1.0678	-0.929577
bioplanet_1095_Endosomal sorting complex required for transport (ESCRT) pathway_View_Tumor cE02 (StemTA-likeImmature Goblet)	0.99609	-1.34965	-0.446563	0.938411	0.370183	1.06088	-1.34426	-1.36275
bioplanet_847_Urea cycle and metabolism of amino groups_View_Tumor cE02 (StemTA-likeImmature Goblet)	1.37853	-0.0279391	-0.418254	0.494266	-0.115298	-0.297369	-0.274638	1.18693
GAVISH_3CA_METAPROGRAM_FIBROBLASTS_MYOFIBROBLASTS_View_Tumor cE02 (StemTA-likeImmature Goblet)	1.35813	-0.12267	-0.0651345	1.54839	-0.622372	-1.53569	0.0268211	1.78836
bioplanet_1011_Apoptosis regulation_View_Tumor cE02 (StemTA-likeImmature Goblet)	0.634024	-0.00486509	1.1717	1.81987	-1.63592	-0.239144	1.2745	-0.451241
bioplanet_537_Inhibitor of DNA binding (ID) signaling pathway_View_Tumor cE02 (StemTA-likeImmature Goblet)	-0.748137	-0.122742	-1.39871	-0.626542	0.313632	0.427535	-0.981526	-1.07575
GAVISH_3CA_MALIGNANT_METAPROGRAM_39_METAL_RESPONSE_View_Tumor cE02 (StemTA-likeImmature Goblet)	-0.0240823	-0.0988485	-0.616558	-0.715814	0.99696	-0.208515	-4.20171	0.786807
bioplanet_972_Acyl chain remodelling of phosphatidylinositol_View_Tumor cE02 (StemTA-likeImmature Goblet)	-0.265155	0.0515974	0.740183	-0.872276	-0.0789442	-0.383625	-0.430495	-0.997654
bioplanet_814_Polyamine metabolism_View_Tumor cE02 (StemTA-likeImmature Goblet)	2.0441	-0.0341689	-0.612064	0.239296	-0.146816	-0.00913873	0.4859	1.41492
GAVISH_3CA_METAPROGRAM_EPITHELIAL_RESPIRATION_View_Tumor cE02 (StemTA-likeImmature Goblet)	0.52036	-0.882671	0.0596095	-0.0283596	-0.484855	-0.285971	-0.0819056	0.382485
bioplanet_1151_mRNA stability regulation by proteins that bind AU-rich elements_View_Tumor cE02 (StemTA-likeImmature Goblet)	0.616259	-0.0340908	0.801501	2.07332	-1.54054	-0.0806885	-0.0540954	-0.0117931
bioplanet_1481_Endothelial NOS activation_View_Tumor cE02 (StemTA-likeImmature Goblet)	1.54273	-0.322471	-0.490088	0.619654	0.313113	0.236937	-0.36907	1.10886
bioplanet_421_FYVE-finger proteins in vesicle transport_View_Tumor cE02 (StemTA-likeImmature Goblet)	-0.779128	-0.0262274	-0.391822	-0.39497	0.0619782	-1.1974	0.599611	0.172495
bioplanet_180_B cell survival pathway_View_Tumor cE02 (StemTA-likeImmature Goblet)	0.343695	-0.0803158	-0.487167	-0.611293	1.5163	0.111136	-0.308508	-0.432434
bioplanet_1634_Protein folding_View_Tumor cE02 (StemTA-likeImmature Goblet)	0.0842257	-1.65328	-0.517298	1.24544	-1.30302	0.279126	1.30543	1.00215
bioplanet_1465_Toll-like receptor endosomal trafficking and processing_View_Tumor cE02 (StemTA-likeImmature Goblet)	-1.87404	0.27942	-0.424971	-0.428979	0.105574	0.886064	-0.15662	-0.779726
GAVISH_3CA_METAPROGRAM_CD4_T_CELLS_CYTOTOXIC_View_Tumor cE02 (StemTA-likeImmature Goblet)	0.532578	1.4468	1.12112	-0.287806	0.747509	-0.078582	-1.78692	0.31921
bioplanet_1510_Cross-presentation of particulate exogenous antigens (phagosomes)_View_Tumor cE02 (StemTA-likeImmature Goblet)	-1.24028	-0.0341539	-0.333062	-0.531002	-0.0457368	-0.115828	-0.295352	-0.460036
bioplanet_24_Hypoxia and p53 in the cardiovascular system_View_Tumor cE02 (StemTA-likeImmature Goblet)	-0.762885	-0.817831	0.735709	0.00590249	0.63122	-0.679989	-0.108716	0.312571
bioplanet_973_Acyl chain remodelling of phosphatidylserine_View_Tumor cE02 (StemTA-likeImmature Goblet)	0.0548119	-0.00866635	1.07899	-0.983868	0.490598	-0.496764	-0.207636	-0.647457
GAVISH_3CA_MALIGNANT_METAPROGRAM_13_EMT_2_View_Tumor cE02 (StemTA-likeImmature Goblet)	-3.58464	0.0589285	-0.262318	-0.342685	0.74689	-0.843991	0.0559194	-0.294205
bioplanet_51_T cell activation co-stimulatory signal_View_Tumor cE02 (StemTA-likeImmature Goblet)	0.210507	2.35934	1.56667	-0.813742	-0.565209	0.704478	1.44946	-0.473925
bioplanet_1348_E-cadherin keratinocyte pathway_View_Tumor cE02 (StemTA-likeImmature Goblet)	-1.85653	0.0266059	-0.496994	-0.477156	1.58578	-0.267817	0.0628575	-0.732129
bioplanet_393_Ketone body biosynthesis and degradation_View_Tumor cE02 (StemTA-likeImmature Goblet)	-0.259035	-0.0668549	-0.563484	-0.480882	-0.241922	0.241593	-1.39172	-1.23199
bioplanet_431_Mechanism of protein import into the nucleus_View_Tumor cE02 (StemTA-likeImmature Goblet)	-0.235982	0.0789313	-0.429791	0.639483	-0.994543	-0.98403	0.638108	1.77749
bioplanet_1487_Basigin interactions_View_Tumor cE02 (StemTA-likeImmature Goblet)	-1.49213	-0.0895674	-0.350433	-0.551252	0.639706	-0.525831	0.511566	1.10669
bioplanet_954_Gluconeogenesis_View_Tumor cE02 (StemTA-likeImmature Goblet)	-0.0811786	-0.0360449	0.560168	0.678472	-0.183528	-1.8456	-0.163362	0.399953
bioplanet_244_Downregulation of MTA-3 in ER-negative breast tumors_View_Tumor cE02 (StemTA-likeImmature Goblet)	-0.591594	0.0800049	-0.543401	0.744639	0.485598	-1.08302	-0.400378	-0.433669
GAVISH_3CA_METAPROGRAM_EPITHELIAL_METABOLISM_KIDNEY_1_View_Tumor cE02 (StemTA-likeImmature Goblet)	0.505048	-0.174933	-0.476159	-0.653215	-0.0990034	-0.0928329	-1.53249	-0.928837
bioplanet_1641_Recycling of eIF2-GDP complex_View_Tumor cE02 (StemTA-likeImmature Goblet)	0.951555	-0.308539	-0.750956	0.85939	-0.627021	-0.100548	0.107083	0.334463
bioplanet_441_Deregulation of CDK5 in Alzheimer's disease_View_Tumor cE02 (StemTA-likeImmature Goblet)	-1.46577	0.0353453	-0.512132	-0.444901	0.310986	-0.364749	0.174225	-0.707781
bioplanet_940_Methionine salvage pathway_View_Tumor cE02 (StemTA-likeImmature Goblet)	0.849508	-0.05044	-0.450302	-0.411618	-0.520071	0.538527	1.11376	-0.44734
bioplanet_927_Cell cycle negative regulation by p75 neurotrophin receptor_View_Tumor cE02 (StemTA-likeImmature Goblet)	-0.477634	-0.113785	-0.472184	0.643328	-0.192105	-0.283487	-1.32731	-0.483469
bioplanet_426_Ghrelin-mediated regulation of food intake and energy homeostasis_View_Tumor cE02 (StemTA-likeImmature Goblet)	-0.497204	-0.0121798	-1.17609	-0.211014	0.231337	-0.289235	0.152347	-0.55044
bioplanet_84_Support of platelet aggregation by Eph kinases and ephrins_View_Tumor cE02 (StemTA-likeImmature Goblet)	-1.97521	-0.0905683	0.510396	-0.134649	1.17577	-0.634688	0.672542	0.091729
bioplanet_1283_Hypoxia-inducible factor in the cardivascular system_View_Tumor cE02 (StemTA-likeImmature Goblet)	-0.670919	-0.077763	-0.171891	0.136829	0.464381	-0.5363	-1.60351	0.994344
bioplanet_1221_Axonogenesis regulation by p75 neurotrophin receptor_View_Tumor cE02 (StemTA-likeImmature Goblet)	-0.11594	-0.025316	-0.498756	0.438217	0.982428	0.114432	-0.0459775	0.531567
bioplanet_1645_Gene expression regulation by hypoxia-inducible factor_View_Tumor cE02 (StemTA-likeImmature Goblet)	-2.03879	0.24075	-0.650169	-0.663981	0.509976	-1.7925	1.5253	-0.0399199
HALLMARK_OXIDATIVE_PHOSPHORYLATION_View_Tumor cE02 (StemTA-likeImmature Goblet)	1.29307	-1.3363	0.602413	0.303832	-1.13008	-0.103969	0.133754	-0.211445
bioplanet_1404_Cap-dependent translation initiation_View_Tumor cE02 (StemTA-likeImmature Goblet)	0.264269	-1.68445	-0.623217	0.430494	-0.948892	-0.17151	1.12815	1.10289
bioplanet_1716_SRF and microRNAs in smooth muscle differentiation and proliferation_View_Tumor cE02 (StemTA-likeImmature Goblet)	-0.0629251	0.285318	-0.582877	-0.660341	1.41093	0.0728177	-0.975996	-0.630448
GAVISH_3CA_METAPROGRAM_FIBROBLASTS_CAF_9_View_Tumor cE02 (StemTA-likeImmature Goblet)	-2.94418	-0.00733425	-0.433736	-0.569367	0.365438	-0.114319	-2.98833	1.52624
GAVISH_3CA_METAPROGRAM_ENDOTHELIAL_NF_KB_View_Tumor cE02 (StemTA-likeImmature Goblet)	-1.03572	-0.0223773	0.237721	-1.63067	0.765544	-0.159892	-0.378579	0.791673
GAVISH_3CA_METAPROGRAM_ENDOTHELIAL_ENDO_6_View_Tumor cE02 (StemTA-likeImmature Goblet)	-0.132704	0.38245	0.507893	0.0527627	0.430549	-0.195774	-1.59098	0.282138
bioplanet_1566_Inflammasomes_View_Tumor cE02 (StemTA-likeImmature Goblet)	-0.281992	-0.198976	-0.454523	-0.274259	-0.337743	-0.148046	0.537801	-1.43194
bioplanet_240_SUMOylation as a mechanism to modulate CtBP-dependent gene responses_View_Tumor cE02 (StemTA-likeImmature Goblet)	-1.09316	-1.34965	-0.518403	0.382209	0.476975	-0.00768051	-0.185927	-0.164402
bioplanet_1671_HIF-1 degradation in normoxia_View_Tumor cE02 (StemTA-likeImmature Goblet)	0.425101	-0.0149417	0.910827	1.59817	-1.5226	-0.316643	0.280181	-0.467959
GAVISH_3CA_METAPROGRAM_MACROPHAGES_MAC_1_View_Tumor cE02 (StemTA-likeImmature Goblet)	-0.355721	0.307775	0.428403	-0.562408	0.751051	-0.688726	-0.133664	0.510694
bioplanet_80_Calcium/calmodulin-dependent protein kinase activation_View_Tumor cE02 (StemTA-likeImmature Goblet)	1.02722	-0.14851	-0.146423	0.676614	0.187727	-0.425669	0.0286881	-0.523418
bioplanet_296_Viral myocarditis_View_Tumor cE02 (StemTA-likeImmature Goblet)	0.873594	2.18424	1.19329	-0.506881	0.351058	2.26822	0.152896	-0.275294
bioplanet_4_Cell to cell adhesion signaling_View_Tumor cE02 (StemTA-likeImmature Goblet)	-2.90006	0.152259	-0.457146	-0.60351	1.00269	-0.73272	0.406197	-0.263614
bioplanet_941_Mitochondrial protein import_View_Tumor cE02 (StemTA-likeImmature Goblet)	1.7202	-0.646114	-0.370931	0.409313	-1.37047	-0.131982	0.574104	0.659598
GAVISH_3CA_METAPROGRAM_B_CELLS_MEMORY_View_Tumor cE02 (StemTA-likeImmature Goblet)	-0.386449	0.0115095	-0.321491	0.822182	0.77416	0.129787	-2.858	-0.10268
bioplanet_685_Sema4D in semaphorin signaling_View_Tumor cE02 (StemTA-likeImmature Goblet)	-0.737851	-0.00420571	-0.371962	-0.478267	1.48794	-0.252653	-1.05142	-0.473903
bioplanet_774_Pyrimidine biosynthesis_View_Tumor cE02 (StemTA-likeImmature Goblet)	-0.2364	0.038295	-0.380217	-0.328186	-0.488186	-0.419789	0.712766	0.76706
bioplanet_915_AKT phosphorylation of nuclear targets_View_Tumor cE02 (StemTA-likeImmature Goblet)	-0.574739	-0.07245	-1.3075	-0.996539	0.595588	1.1015	-0.814048	-0.477806
bioplanet_1088_SLC26 family multifunctional anion exchangers_View_Tumor cE02 (StemTA-likeImmature Goblet)	0.355481	-0.0306282	-1.39042	-0.58963	0.0999513	1.11854	-0.162454	-1.56943
bioplanet_846_Aflatoxin B1 metabolism_View_Tumor cE02 (StemTA-likeImmature Goblet)	0.309448	0.115475	-0.300835	-0.635122	0.207805	-1.26928	-0.944579	-1.01957
GAVISH_3CA_METAPROGRAM_CD8_T_CELLS_NAIVE_2_View_Tumor cE02 (StemTA-likeImmature Goblet)	0.152615	-1.13176	-0.549933	-0.0609511	-0.543687	0.143628	0.37359	0.981406
bioplanet_166_eIF2 regulation_View_Tumor cE02 (StemTA-likeImmature Goblet)	0.855001	-1.08539	-0.511958	0.515376	-0.545675	0.161286	0.444705	0.0653391
bioplanet_332_Alternative complement pathway_View_Tumor cE02 (StemTA-likeImmature Goblet)	-0.730501	0.0350696	-0.44102	-0.897159	-0.0285484	-2.45884	-0.654452	-0.0558906
bioplanet_734_Nucleotide di- and triphosphate biosynthesis and interconversion_View_Tumor cE02 (StemTA-likeImmature Goblet)	0.36506	-0.108215	0.380571	0.55946	-0.759749	-0.416251	0.659279	1.88028
bioplanet_111_Calcium signaling by HBx of hepatitis B virus_View_Tumor cE02 (StemTA-likeImmature Goblet)	1.25877	-0.619342	-0.503474	-0.308034	1.38435	1.0725	-1.20374	-0.484441
bioplanet_1137_Messenger RNA splicing: major pathway_View_Tumor cE02 (StemTA-likeImmature Goblet)	0.107344	-0.0099746	-0.544668	0.874322	-0.622035	-0.0990914	0.97053	1.03402
bioplanet_932_Urea cycle_View_Tumor cE02 (StemTA-likeImmature Goblet)	0.387315	0.296024	0.3651	-0.343371	-0.0642849	-0.315412	0.571355	-0.325908
GAVISH_3CA_MALIGNANT_METAPROGRAM_41_UNASSIGNED_View_Tumor cE02 (StemTA-likeImmature Goblet)	-0.335266	0.0241966	-0.567526	-0.906091	-0.152681	0.303272	2.28254	-0.606076
bioplanet_1149_Cytosolic tRNA aminoacylation_View_Tumor cE02 (StemTA-likeImmature Goblet)	-0.357946	-0.213955	-0.435034	0.518564	-1.44958	-0.0210198	0.665766	0.594605
bioplanet_1654_Gene expression regulation in late stage pancreatic bud precursor cells_View_Tumor cE02 (StemTA-likeImmature Goblet)	-1.78527	0.192589	-1.37299	-0.501345	-0.064174	-1.21649	-0.341585	-0.66871
bioplanet_55_Th1/Th2 differentiation pathway_View_Tumor cE02 (StemTA-likeImmature Goblet)	0.735005	2.02298	1.49179	-0.554034	-0.319081	0.198575	0.886539	-0.43093
bioplanet_1579_Lysosome vesicle biogenesis_View_Tumor cE02 (StemTA-likeImmature Goblet)	0.54783	-0.250998	-0.475353	0.638851	0.766252	1.54689	-0.36547	-0.237959
bioplanet_1171_DNA replication pre-Initiation_View_Tumor cE02 (StemTA-likeImmature Goblet)	0.235438	-0.00942147	0.902127	1.69497	-1.65385	-0.196952	0.0743189	-0.0832496
bioplanet_1381_Glypican-3 pathway_View_Tumor cE02 (StemTA-likeImmature Goblet)	-0.821134	0.133307	-0.327977	0.10904	-0.381675	-0.358007	0.103092	-0.455653
bioplanet_16_Apoptotic DNA fragmentation and tissue homeostasis_View_Tumor cE02 (StemTA-likeImmature Goblet)	-0.44844	0.0514142	-0.534857	-0.377094	-0.729555	-0.11563	1.21526	-0.701025
bioplanet_1725_SREBF and miR-33 in cholesterol and lipid homeostasis_View_Tumor cE02 (StemTA-likeImmature Goblet)	-1.51831	-0.00794014	-0.273883	-0.229937	-0.0971231	-0.392995	-0.668181	0.269818
GAVISH_3CA_MALIGNANT_METAPROGRAM_38_GLUTATHIONE_View_Tumor cE02 (StemTA-likeImmature Goblet)	0.519664	0.0125233	-0.460512	-0.582436	0.299512	0.276597	-0.422998	-1.2197
bioplanet_647_NODAL signaling regulation_View_Tumor cE02 (StemTA-likeImmature Goblet)	-0.17964	-0.0334047	-1.19728	-0.797738	-0.14098	1.10544	0.516596	-1.22234
bioplanet_309_Pathogenic Escherichia coli infection_View_Tumor cE02 (StemTA-likeImmature Goblet)	-0.0829487	-0.703561	-0.0801478	1.08462	0.934344	-0.190413	0.285678	0.531646
bioplanet_1357_p38 gamma/delta MAPK pathway_View_Tumor cE02 (StemTA-likeImmature Goblet)	-0.0293818	0.126655	-0.458031	0.198877	0.0283803	-0.349383	1.47083	-0.232678
HALLMARK_TNFA_SIGNALING_VIA_NFKB_View_Tumor cE02 (StemTA-likeImmature Goblet)	0.004129	-0.0359153	-0.435569	-1.36567	1.36082	0.405413	-1.95132	0.469694
bioplanet_971_Acyl chain remodelling of phosphatidylglycerol_View_Tumor cE02 (StemTA-likeImmature Goblet)	-0.0669498	-0.00518688	0.461106	-1.48299	0.284398	-0.29003	0.0796628	-0.599032
GAVISH_3CA_METAPROGRAM_ENDOTHELIAL_COAGULATION_View_Tumor cE02 (StemTA-likeImmature Goblet)	-0.00392628	-0.0540634	-0.477839	-0.018187	0.368255	0.249284	-1.85658	1.28893
bioplanet_1504_Cleavage of growing transcript in the termination region_View_Tumor cE02 (StemTA-likeImmature Goblet)	-0.109574	-0.0647617	-0.507	0.91044	-0.89623	-0.106455	0.187921	1.19822
bioplanet_1108_Hormone-sensitive lipase (HSL)-mediated triacylglycerol hydrolysis_View_Tumor cE02 (StemTA-likeImmature Goblet)	1.39137	-0.075825	-0.573261	-0.131935	0.775223	0.887215	-1.06985	-0.555981
bioplanet_486_Fatty acid biosynthesis_View_Tumor cE02 (StemTA-likeImmature Goblet)	-0.63805	-0.184422	-0.3743	-0.331697	-1.01521	-0.275323	-1.53033	-0.999948
bioplanet_982_Nef in HIV-1 replication and disease pathogenesis_View_Tumor cE02 (StemTA-likeImmature Goblet)	0.646731	0.136902	-0.467064	0.889883	0.471467	2.06223	0.136658	-0.171481
GAVISH_3CA_METAPROGRAM_EPITHELIAL_METABOLISM_KIDNEY_2_View_Tumor cE02 (StemTA-likeImmature Goblet)	-0.0821391	-0.0742154	-0.517782	-0.499255	1.6125	0.138564	-2.80177	-0.357195
bioplanet_176_Repression of pain sensation by the transcriptional regulator DREAM_View_Tumor cE02 (StemTA-likeImmature Goblet)	0.86041	-0.132282	-0.931368	-0.599278	1.57021	1.85568	-0.679165	-0.858664
bioplanet_430_Shuttle for transfer of acetyl groups from mitochondria to the cytosol_View_Tumor cE02 (StemTA-likeImmature Goblet)	-0.501236	0.0538611	-0.0193963	0.315264	-0.861248	-1.2309	-1.30022	-0.582534
bioplanet_1422_Interleukin-11 pathway_View_Tumor cE02 (StemTA-likeImmature Goblet)	-0.485035	0.0295643	-0.462231	-0.3356	1.40598	1.06251	-0.361863	0.202133
bioplanet_1168_Post-elongation processing of intronless pre-mRNA_View_Tumor cE02 (StemTA-likeImmature Goblet)	-0.170856	-0.208915	-0.556542	1.09785	-0.917622	0.671268	0.340216	1.33913
bioplanet_1311_FRA pathway_View_Tumor cE02 (StemTA-likeImmature Goblet)	-0.153002	-0.0474463	-0.161442	-0.907033	1.46293	-0.0292821	-0.715927	0.0875473
bioplanet_1100_Zinc influx into cells by the SLC39 gene family_View_Tumor cE02 (StemTA-likeImmature Goblet)	2.05956	-0.0376196	-1.02422	-0.446974	-0.329663	1.03066	1.83196	-0.00870569
GAVISH_3CA_METAPROGRAM_FIBROBLASTS_MHC_II_CYTOKINE_View_Tumor cE02 (StemTA-likeImmature Goblet)	1.37806	1.74718	0.678096	-0.511787	-0.256707	2.36928	-0.074362	-0.353138
bioplanet_133_Interferon-alpha signaling pathway_View_Tumor cE02 (StemTA-likeImmature Goblet)	-1.55795	0.12193	1.06579	-1.10439	-0.598316	-0.3089	0.433295	-1.01512
bioplanet_949_Pyrimidine salvage reactions_View_Tumor cE02 (StemTA-likeImmature Goblet)	-2.02477	0.00458555	1.26053	-0.370744	-0.125182	-2.13159	0.176113	-0.394364
bioplanet_1622_Phosphorylation of Emi1_View_Tumor cE02 (StemTA-likeImmature Goblet)	-0.160682	0.00462966	-0.512438	-0.456113	-1.16845	-0.265362	0.848815	-0.065105
bioplanet_318_Huntington's disease_View_Tumor cE02 (StemTA-likeImmature Goblet)	1.43933	-1.22409	0.388683	0.437284	-0.818933	-0.026749	-0.0287616	-0.339425
bioplanet_1343_AP-1 transcription factor network_View_Tumor cE02 (StemTA-likeImmature Goblet)	0.105027	-0.0153584	-0.453165	-1.10222	1.66767	1.96482	-0.797654	0.119585
bioplanet_802_Purine ribonucleoside monophosphate biosynthesis_View_Tumor cE02 (StemTA-likeImmature Goblet)	-0.198396	-0.211168	-1.06997	-0.363861	-1.31499	-0.311267	1.71584	1.21451
bioplanet_433_Rab GTPases mark targets in the endocytotic machinery_View_Tumor cE02 (StemTA-likeImmature Goblet)	1.17799	-0.620296	-0.0797877	0.0684717	0.707402	-0.206589	-0.821377	0.411673
bioplanet_1334_E-cadherin nascent AJ-like junctions pathway_View_Tumor cE02 (StemTA-likeImmature Goblet)	-1.54047	-0.0180231	-0.48531	-0.189708	1.40291	-0.242731	0.19016	-0.408953
bioplanet_821_Iron metabolism in placenta_View_Tumor cE02 (StemTA-likeImmature Goblet)	-0.867945	-0.000327508	-0.421384	-0.477893	0.0956267	-0.78452	0.38387	-0.202187
GAVISH_3CA_METAPROGRAM_ENDOTHELIAL_ENDO_3_View_Tumor cE02 (StemTA-likeImmature Goblet)	-1.0959	0.57394	-0.270847	-1.83674	0.259318	-0.585165	-4.61283	-0.539027
bioplanet_210_CD40L signaling pathway_View_Tumor cE02 (StemTA-likeImmature Goblet)	-0.165422	0.017292	-0.0947539	-1.11799	0.445719	-0.192678	-0.307804	-0.495769
bioplanet_1223_Calcitonin-like ligand receptors_View_Tumor cE02 (StemTA-likeImmature Goblet)	0.127247	0.0793251	-0.451839	-0.364607	-0.118388	-0.519277	0.469306	0.280343
bioplanet_1657_Resolution of AP sites via the single-nucleotide replacement pathway_View_Tumor cE02 (StemTA-likeImmature Goblet)	0.472367	-0.171922	-0.471407	0.932876	-0.885684	-0.345519	0.72624	0.47277
bioplanet_1419_Fibroblast growth factor 1_View_Tumor cE02 (StemTA-likeImmature Goblet)	-0.920389	-0.0907964	-0.468858	-0.97277	1.14098	-0.25635	-0.643288	0.534334
bioplanet_315_Alzheimer's disease_View_Tumor cE02 (StemTA-likeImmature Goblet)	1.0189	-0.980891	0.179169	0.195361	-0.615348	-0.0188764	-0.0521142	-0.50704
bioplanet_150_Calcineurin in effects in keratinocyte differentiation_View_Tumor cE02 (StemTA-likeImmature Goblet)	0.21784	-0.0173547	-0.553004	-0.30123	0.86132	-0.113264	-0.095412	-0.760004
GAVISH_3CA_MALIGNANT_METAPROGRAM_36_IG_View_Tumor cE02 (StemTA-likeImmature Goblet)	0.0106014	0.549707	-0.495629	-1.32267	0.609852	1.28597	-0.408011	-1.49785
bioplanet_374_Propanoate metabolism_View_Tumor cE02 (StemTA-likeImmature Goblet)	-0.166459	-0.0188497	-0.429777	-0.529234	-1.35807	-0.335277	-0.098667	-0.431491
bioplanet_69_p27 phosphorylation regulation during cell cycle progression_View_Tumor cE02 (StemTA-likeImmature Goblet)	1.18238	-1.00545	0.264985	0.564235	-0.57548	-0.183941	0.496982	0.949641
bioplanet_326_Monocyte and its surface molecules_View_Tumor cE02 (StemTA-likeImmature Goblet)	-2.75142	-0.0345866	-0.433337	-0.378499	0.0718581	-1.41856	1.1665	0.509664
bioplanet_675_Type II interferon signaling (interferon-gamma)_View_Tumor cE02 (StemTA-likeImmature Goblet)	0.138705	1.01806	1.52503	-0.612195	-0.154998	0.480168	1.27891	-0.567882
bioplanet_7_Mammalian calpain regulation of cell motility_View_Tumor cE02 (StemTA-likeImmature Goblet)	-0.632661	-0.011354	-0.474544	-0.296071	1.59713	-0.323004	-0.679789	-0.652159
GAVISH_3CA_METAPROGRAM_FIBROBLASTS_MHC_II_View_Tumor cE02 (StemTA-likeImmature Goblet)	1.44594	1.79138	1.09784	-0.578316	-0.435747	1.46313	-1.06268	-0.111775
GAVISH_3CA_METAPROGRAM_FIBROBLASTS_CAF_4_View_Tumor cE02 (StemTA-likeImmature Goblet)	-0.461677	0.425561	-0.487327	-1.9101	0.707527	0.590601	1.58208	-0.841065
bioplanet_584_p75 neurotrophin receptor signaling via NF-kB_View_Tumor cE02 (StemTA-likeImmature Goblet)	-0.129642	-0.413581	-0.250433	-0.867306	0.144987	0.321362	-0.184005	-0.153012
bioplanet_178_Pertussis toxin-insensitive CCR5 signaling in macrophage_View_Tumor cE02 (StemTA-likeImmature Goblet)	1.24286	-0.135907	-0.338021	-0.261599	1.18825	0.276082	-1.27408	-0.479552
bioplanet_1128_RNA polymerase III abortive and retractive initiation_View_Tumor cE02 (StemTA-likeImmature Goblet)	0.639387	-1.38319	-0.485196	0.677857	-1.05646	0.392817	0.148722	0.92995
bioplanet_957_Beta-oxidation of very long chain fatty acids_View_Tumor cE02 (StemTA-likeImmature Goblet)	-0.319107	0.00975293	-0.519257	-0.449051	-0.639847	1.17584	0.217309	-1.56807
bioplanet_760_Incretin biosynthesis, secretion, and inactivation_View_Tumor cE02 (StemTA-likeImmature Goblet)	0.519485	-0.397826	-0.273225	0.046586	0.600887	-0.0832839	0.157577	0.0513194
bioplanet_1471_Translation_View_Tumor cE02 (StemTA-likeImmature Goblet)	0.227834	-1.41541	-0.423283	0.551358	-0.801973	-0.312582	0.432141	1.03178
bioplanet_829_Pyruvate metabolism and citric acid (TCA) cycle_View_Tumor cE02 (StemTA-likeImmature Goblet)	0.101296	-0.543101	0.157513	-0.241081	-0.831877	-0.291494	-1.01498	-0.0811069
bioplanet_767_Eicosanoid biosynthesis_View_Tumor cE02 (StemTA-likeImmature Goblet)	-0.743557	0.0432669	-0.112636	-0.795662	-0.797818	-0.257527	-0.0300042	-0.572653
bioplanet_75_MAL role in Rho-mediated activation of SRF_View_Tumor cE02 (StemTA-likeImmature Goblet)	1.55728	-0.0533844	-0.460759	0.0159847	1.62968	-0.458614	-0.0570954	-0.475024
bioplanet_357_Folate biosynthesis_View_Tumor cE02 (StemTA-likeImmature Goblet)	0.345014	-0.0792132	-1.44463	0.0785144	-0.818001	1.57653	-0.632715	0.0379923
bioplanet_120_Cytokines and inflammatory response_View_Tumor cE02 (StemTA-likeImmature Goblet)	-0.03033	1.34331	1.26857	-1.34905	-0.486615	-0.0605758	0.529135	0.460705
HALLMARK_INTERFERON_GAMMA_RESPONSE_View_Tumor cE02 (StemTA-likeImmature Goblet)	-0.231059	1.17519	1.59763	-0.525761	-0.381046	-0.140118	-1.6556	-0.55391
bioplanet_1023_Inactivation of BCL-2 by BH3-only proteins_View_Tumor cE02 (StemTA-likeImmature Goblet)	-0.137183	-0.0390964	0.472523	-1.02532	0.101877	-0.200656	-0.709776	-0.369342
bioplanet_891_Inactivation of Cdc42 and Rac_View_Tumor cE02 (StemTA-likeImmature Goblet)	0.472361	-0.777439	-0.415191	0.258121	1.22117	-0.382427	-0.568852	-0.182879
bioplanet_1009_Apoptosis modulation by HSP70_View_Tumor cE02 (StemTA-likeImmature Goblet)	-1.44354	-0.525173	0.085672	-0.410412	-0.375667	-0.233825	-1.02038	-0.511115
bioplanet_1731_Irinotecan pathway_View_Tumor cE02 (StemTA-likeImmature Goblet)	-0.115094	-0.157534	-0.64109	-0.570104	0.405635	-0.0676492	-0.167867	-1.38045
bioplanet_751_N-glycan precursor substrate biosynthesis_View_Tumor cE02 (StemTA-likeImmature Goblet)	1.47227	-0.0978335	-0.750016	-0.0365644	0.167296	-0.198815	-0.0624632	0.0337454
bioplanet_1310_S1P/S1P4 pathway_View_Tumor cE02 (StemTA-likeImmature Goblet)	0.145351	-0.0964264	-0.475439	0.0357968	1.29154	-1.12162	0.170655	-0.426825
bioplanet_1169_HIV life cycle early phase_View_Tumor cE02 (StemTA-likeImmature Goblet)	0.123012	-0.036815	-0.49311	0.929186	-1.23533	-0.133531	-0.768456	0.884835
bioplanet_698_Retrograde neurotrophin signaling_View_Tumor cE02 (StemTA-likeImmature Goblet)	0.212608	0.032311	-0.324914	0.920728	0.177211	-0.57733	0.392608	-0.461682
bioplanet_1493_CD28-dependent Vav1 pathway_View_Tumor cE02 (StemTA-likeImmature Goblet)	0.0726873	-0.532144	-0.115081	0.39822	1.10036	-0.402067	0.0696713	-0.0354328
bioplanet_1552_Glutathione conjugation_View_Tumor cE02 (StemTA-likeImmature Goblet)	0.287067	-1.05217	-0.391299	0.770474	-0.488919	-0.0105377	-1.26637	-0.664747
bioplanet_1113_HIV factor interactions with host_View_Tumor cE02 (StemTA-likeImmature Goblet)	0.878215	-0.00233945	0.674463	1.43889	-1.14849	-0.18816	0.338128	0.16278
bioplanet_73_Splicing regulation through Sam68_View_Tumor cE02 (StemTA-likeImmature Goblet)	2.83791	0.00747864	-0.533943	-0.407518	1.37451	-0.390385	1.26374	-0.788292
bioplanet_721_Serotonin receptor 4/6/7 and NR3C signaling_View_Tumor cE02 (StemTA-likeImmature Goblet)	1.39633	-0.0888183	-0.598149	-0.712763	1.38165	0.237141	-0.203473	-0.836848
bioplanet_220_Effect of METS on macrophage differentiation_View_Tumor cE02 (StemTA-likeImmature Goblet)	-0.0417475	-0.305305	-0.531616	-0.528396	0.291865	1.22015	-0.364541	-0.374866
bioplanet_930_Reversible hydration of carbon dioxide_View_Tumor cE02 (StemTA-likeImmature Goblet)	-0.426432	0.0430784	-0.561327	-1.29676	0.314381	-0.583186	0.176687	-0.421804
bioplanet_70_Influence of Ras and Rho proteins on G1 to S transition_View_Tumor cE02 (StemTA-likeImmature Goblet)	0.119935	-0.13703	-0.43053	-0.676866	1.26076	-0.489499	0.262283	-0.044554
bioplanet_363_Tricarboxylic acid (TCA) cycle_View_Tumor cE02 (StemTA-likeImmature Goblet)	0.616251	-0.323557	-0.266779	-0.391447	-0.792852	-0.0642412	-0.637677	-0.681555
bioplanet_1275_Bone remodeling_View_Tumor cE02 (StemTA-likeImmature Goblet)	0.0208298	-0.375564	0.132318	-1.89277	1.18708	0.0408343	-0.385098	-0.447931
bioplanet_1495_CHL1 interactions_View_Tumor cE02 (StemTA-likeImmature Goblet)	-3.21589	-0.148915	-0.0591015	-0.171303	0.630751	-1.18807	0.338861	-0.352812
GAVISH_3CA_METAPROGRAM_FIBROBLASTS_CAF_5_View_Tumor cE02 (StemTA-likeImmature Goblet)	-0.814013	0.038692	-0.47565	-0.537968	1.12944	-0.327477	-2.61955	-0.242816
bioplanet_1371_HIF-1 transcriptional activity in hypoxia_View_Tumor cE02 (StemTA-likeImmature Goblet)	-1.01431	0.0408721	-0.347637	-0.527856	0.805751	-0.715211	-0.852294	0.573976
GAVISH_3CA_METAPROGRAM_CD8_T_CELLS_CYTOTOXIC_View_Tumor cE02 (StemTA-likeImmature Goblet)	0.273447	1.70737	0.756179	-0.284743	0.29438	-0.100969	-1.36432	-0.400931
bioplanet_1546_BAD activation and translocation to mitochondria_View_Tumor cE02 (StemTA-likeImmature Goblet)	0.266014	-0.515947	-0.515604	0.375691	0.0376612	0.385023	-0.210931	-0.55223
bioplanet_392_Fatty acid metabolism_View_Tumor cE02 (StemTA-likeImmature Goblet)	-0.0480546	-0.0564019	-0.361023	-1.06948	-0.52086	-0.293134	-1.12124	-1.65099
GAVISH_3CA_MALIGNANT_METAPROGRAM_2_CELL_CYCLE_G1_S_View_Tumor cE02 (StemTA-likeImmature Goblet)	-0.153638	0.0117927	-0.47215	0.0554632	-0.824659	-0.322603	0.644716	0.861869
bioplanet_1499_Cell-extracellular matrix interactions_View_Tumor cE02 (StemTA-likeImmature Goblet)	-3.12939	-0.0638765	-0.463548	0.209674	0.849833	-1.68766	-0.25627	-0.266562
bioplanet_402_Alpha-linolenic acid metabolism_View_Tumor cE02 (StemTA-likeImmature Goblet)	-0.955365	0.136869	-0.265945	-0.851335	-0.175978	-0.260355	-0.943392	-0.744958
bioplanet_352_Vitamin B6 metabolism_View_Tumor cE02 (StemTA-likeImmature Goblet)	-0.745014	0.0402276	0.232292	-0.516765	-0.363485	-1.83992	-0.47087	-0.406485
bioplanet_1644_Complement cascade regulation_View_Tumor cE02 (StemTA-likeImmature Goblet)	-0.202439	0.0151066	-0.496536	-0.67045	0.649776	-0.3185	2.20818	0.343444
GAVISH_3CA_METAPROGRAM_EPITHELIAL_V_ATPASE_View_Tumor cE02 (StemTA-likeImmature Goblet)	0.730696	-0.0124772	-0.540687	-0.231761	1.03438	1.73951	-0.590033	-0.471458
bioplanet_839_Nicotinate metabolism_View_Tumor cE02 (StemTA-likeImmature Goblet)	0.0135733	-0.358077	-0.384442	-0.568386	-0.287703	-0.0255804	0.728945	-0.845397
bioplanet_1272_Trefoil factor initiation of mucosal healing_View_Tumor cE02 (StemTA-likeImmature Goblet)	-0.536083	0.0141997	0.187539	-0.538311	1.07597	-0.852601	0.374817	0.217242
bioplanet_189_Parkin role in the ubiquitin-proteasomal pathway_View_Tumor cE02 (StemTA-likeImmature Goblet)	0.737861	-0.0121043	1.04189	0.561315	-1.00428	-0.562439	0.820191	-0.180044
bioplanet_1647_Insulin secretion regulation by fatty acids bound to GPR40 (FFAR1)_View_Tumor cE02 (StemTA-likeImmature Goblet)	0.116137	0.00235972	-0.403705	-1.9228	0.880247	-0.760008	-0.151101	-0.697054
bioplanet_664_Interferon-gamma signaling pathway_View_Tumor cE02 (StemTA-likeImmature Goblet)	0.262752	1.85963	1.38789	-0.728678	0.00234387	1.00503	0.157017	-0.583019
GAVISH_3CA_MALIGNANT_METAPROGRAM_35_HEMATO_RELATED_1_View_Tumor cE02 (StemTA-likeImmature Goblet)	0.168379	0.849307	0.590718	-0.450312	0.4909	0.02128	-3.02135	-0.300007
GAVISH_3CA_METAPROGRAM_CD8_T_CELLS_CHROMATIN_View_Tumor cE02 (StemTA-likeImmature Goblet)	-0.516095	0.180957	-0.50907	-1.99209	0.353736	-0.0678666	1.49936	-1.15671
bioplanet_409_Glutathione metabolism_View_Tumor cE02 (StemTA-likeImmature Goblet)	0.115535	-1.34026	-0.452904	0.671498	-0.66657	-0.121088	-1.38934	-0.119323
bioplanet_260_Spliceosome_View_Tumor cE02 (StemTA-likeImmature Goblet)	-0.723702	-0.799168	-0.505369	0.822497	-1.13733	0.408163	0.159037	0.777434
bioplanet_1714_TP53 network_View_Tumor cE02 (StemTA-likeImmature Goblet)	-0.0844001	-0.122489	-0.104748	-0.0166863	-0.175603	-0.108962	0.2835	0.197372
bioplanet_1739_Keap1-Nrf2 pathway_View_Tumor cE02 (StemTA-likeImmature Goblet)	0.0414938	-0.111093	-0.492997	0.511478	-0.137921	0.157966	1.4536	-0.398285
bioplanet_1185_S phase_View_Tumor cE02 (StemTA-likeImmature Goblet)	0.202774	-0.00846327	0.571019	1.39611	-1.34367	-0.188308	0.27411	0.262389
bioplanet_1021_Activation of DNA fragmentation factor_View_Tumor cE02 (StemTA-likeImmature Goblet)	-0.36217	0.0993468	-0.681583	-0.405542	-0.0771218	0.96699	1.80929	-0.319468
GAVISH_3CA_METAPROGRAM_CD8_T_CELLS_DYSFUNCTION_View_Tumor cE02 (StemTA-likeImmature Goblet)	1.00809	-0.302197	0.580448	0.620241	-0.0641122	-0.390089	0.490571	0.452327
bioplanet_688_Alpha-6 beta-1 and alpha-6 beta-4 integrin signaling_View_Tumor cE02 (StemTA-likeImmature Goblet)	-0.584363	-0.0745123	-0.440649	-0.338132	1.30518	-0.150675	-0.614426	-0.0599868
bioplanet_82_Cystic fibrosis transmembrane conductance regulator (CFTR) and beta 2 adrenergic receptor (b2AR) pathway_View_Tumor cE02 (StemTA-likeImmature Goblet)	-0.59971	-0.0252959	-0.397854	-0.548129	1.57252	-0.0834651	-1.11434	-0.440507
bioplanet_948_Pyrimidine catabolism_View_Tumor cE02 (StemTA-likeImmature Goblet)	-0.0380292	0.48012	0.905811	-0.442861	-0.202957	-0.645424	-0.123213	-0.514321
HALLMARK_MYC_TARGETS_V2_View_Tumor cE02 (StemTA-likeImmature Goblet)	-0.0924843	-0.207776	-0.769705	0.291517	-1.26373	0.166323	1.33614	1.2455
HALLMARK_REACTIVE_OXYGEN_SPECIES_PATHWAY_View_Tumor cE02 (StemTA-likeImmature Goblet)	0.758074	-1.29944	0.597153	0.570938	-0.413791	-0.258149	0.252959	0.149113
bioplanet_911_EGFR transactivation by gastrin_View_Tumor cE02 (StemTA-likeImmature Goblet)	0.145088	0.0628787	-0.524686	-1.36429	1.1264	0.139722	0.382954	-0.504133
GAVISH_3CA_METAPROGRAM_ENDOTHELIAL_HEV_2_View_Tumor cE02 (StemTA-likeImmature Goblet)	0.00151668	0.361865	-0.48786	-1.0377	1.19157	-0.107447	0.0979082	-0.0204377
bioplanet_87_Corticosteroids and cardioprotection_View_Tumor cE02 (StemTA-likeImmature Goblet)	-0.130828	-0.0341258	-0.381809	-0.356385	0.687713	-0.295065	-0.690878	0.0432594
bioplanet_1606_Nephrin interactions_View_Tumor cE02 (StemTA-likeImmature Goblet)	-3.29748	0.042672	-0.48854	-0.680048	0.949457	-0.245095	-0.0806335	-0.867474
GAVISH_3CA_MALIGNANT_METAPROGRAM_16_MES_GLIOMA_View_Tumor cE02 (StemTA-likeImmature Goblet)	-0.906895	-0.00489706	-0.403098	-0.692006	1.40606	-0.753081	-4.36551	0.441379
bioplanet_962_PP2A-mediated dephosphorylation of key metabolic factors_View_Tumor cE02 (StemTA-likeImmature Goblet)	-0.348468	-0.245386	-0.453371	-0.0398187	0.331353	-1.62013	-2.71795	-0.615789
GAVISH_3CA_METAPROGRAM_B_CELLS_B_CELLS_1_View_Tumor cE02 (StemTA-likeImmature Goblet)	-0.183802	0.578118	-0.564575	-1.73715	0.644652	-0.0534523	2.12448	-0.873125
bioplanet_1156_Stabilization of mRNA by HuR_View_Tumor cE02 (StemTA-likeImmature Goblet)	-0.90824	0.0436311	-0.507056	0.136849	-0.117356	-0.242021	1.15497	0.53553
bioplanet_248_Double stranded RNA-induced gene expression_View_Tumor cE02 (StemTA-likeImmature Goblet)	-0.336599	-0.147032	-0.375087	-0.600378	0.0438165	-0.233187	0.651832	-0.214886
bioplanet_249_E2F1 destruction pathway_View_Tumor cE02 (StemTA-likeImmature Goblet)	0.527287	-1.52809	-0.151714	-0.34574	0.119379	-0.222935	2.2256	-0.0846621
bioplanet_674_Interferon gamma signaling regulation_View_Tumor cE02 (StemTA-likeImmature Goblet)	-0.180997	-0.0249269	0.972514	-0.212949	-0.187237	-0.146698	1.38484	-0.137089
bioplanet_566_S6K1 signaling_View_Tumor cE02 (StemTA-likeImmature Goblet)	-0.185987	0.00435881	-0.607183	-0.497792	-0.743378	-0.385436	4.18201	0.650299
bioplanet_1367_Insulin regulation of blood glucose_View_Tumor cE02 (StemTA-likeImmature Goblet)	0.837953	-0.11506	-0.43709	0.585369	0.712726	-0.293454	-0.167676	-0.0670159
bioplanet_97_PELP1 modulation of estrogen receptor activity_View_Tumor cE02 (StemTA-likeImmature Goblet)	-0.350147	0.106024	-0.927019	-0.440443	0.832731	-0.387554	0.935428	-1.47408
GAVISH_3CA_METAPROGRAM_CD4_T_CELLS_T_REG_View_Tumor cE02 (StemTA-likeImmature Goblet)	0.232733	0.638652	1.2387	-0.364525	-0.0093779	-0.255014	0.83514	0.495636
bioplanet_311_Leishmaniasis_View_Tumor cE02 (StemTA-likeImmature Goblet)	-0.0813886	1.27419	1.30511	-0.594458	-0.108476	0.145995	0.0330491	-0.405447
bioplanet_1747_Oxidative stress_View_Tumor cE02 (StemTA-likeImmature Goblet)	-0.697736	0.0123243	-0.241085	-0.514435	0.350345	-0.207381	-2.34748	-0.386188
bioplanet_1447_Smooth muscle contraction_View_Tumor cE02 (StemTA-likeImmature Goblet)	0.00479987	-0.069433	-0.375652	0.655565	0.461882	-0.19211	-0.167562	0.606562
bioplanet_74_Tumor suppressor Arf inhibits ribosomal biogenesis_View_Tumor cE02 (StemTA-likeImmature Goblet)	-2.16849	-1.00521	-0.557659	0.84747	-0.335769	1.1643	0.0308805	-0.318782
bioplanet_1729_Fatty acid omega oxidation_View_Tumor cE02 (StemTA-likeImmature Goblet)	-0.0092393	0.00549467	-0.448647	-1.06513	-0.393556	0.340476	-1.4616	-1.54829
bioplanet_1051_Transport of nucleotide sugars_View_Tumor cE02 (StemTA-likeImmature Goblet)	0.212564	0.104566	-0.483155	-0.680667	0.880425	-0.68263	-0.401954	-0.94169
bioplanet_1191_Mechanisms of transcriptional repression by DNA methylation_View_Tumor cE02 (StemTA-likeImmature Goblet)	-0.42773	-0.282718	-0.469981	0.289585	-0.342325	-0.644837	0.260713	-0.496085
bioplanet_1705_Physiological and pathological hypertrophy of the heart_View_Tumor cE02 (StemTA-likeImmature Goblet)	0.276831	-0.45138	-0.362838	-0.364734	1.08062	-0.109713	-2.7692	-0.346078
bioplanet_848_Benzo(a)pyrene metabolism_View_Tumor cE02 (StemTA-likeImmature Goblet)	1.04733	-0.0361261	0.0701434	-0.312346	-0.381138	-0.502201	0.0285671	-0.879601
bioplanet_440_Endocytotic role of NDK, phosphins and dynamin_View_Tumor cE02 (StemTA-likeImmature Goblet)	1.13154	-0.260773	-0.291508	0.639852	-0.333723	-0.129381	-0.571035	-0.133329
bioplanet_676_SHC1 events in EGFR signaling_View_Tumor cE02 (StemTA-likeImmature Goblet)	2.34321	-0.0404126	-0.49835	-0.0558724	1.02296	0.0644949	0.068739	-0.765538
HALLMARK_MTORC1_SIGNALING_View_Tumor cE02 (StemTA-likeImmature Goblet)	-0.270079	-0.0629763	-0.0137147	0.737461	-0.289031	-0.910802	-0.334285	0.835244
bioplanet_1124_RNA polymerase III transcription initiation from type 2 promoter_View_Tumor cE02 (StemTA-likeImmature Goblet)	0.045067	-1.17206	-0.474209	0.841726	-0.747333	0.494457	0.571651	0.731853
bioplanet_859_Alanine and aspartate metabolism_View_Tumor cE02 (StemTA-likeImmature Goblet)	0.0343085	0.369657	-0.223617	-0.189151	-0.271379	-0.112725	0.706007	-0.339972
bioplanet_1262_Pre-NOTCH processing in Golgi_View_Tumor cE02 (StemTA-likeImmature Goblet)	0.186253	0.377169	-0.516442	-0.339761	1.2402	-0.309144	-0.191046	-0.0859968
bioplanet_1028_Influenza factor interactions with host_View_Tumor cE02 (StemTA-likeImmature Goblet)	-0.342147	0.193018	0.041535	-1.31487	0.250846	-0.249703	0.239399	0.471743
bioplanet_1637_RSK activation_View_Tumor cE02 (StemTA-likeImmature Goblet)	-0.589607	0.755317	-0.894929	-1.80176	1.47301	0.221915	1.01972	-1.11009
bioplanet_1007_Apoptotic factor-mediated response_View_Tumor cE02 (StemTA-likeImmature Goblet)	1.26395	-0.0597137	-0.315859	-0.579454	0.447573	1.37054	0.797773	-1.00358
bioplanet_1153_Transcription factor regulation of microRNAs related to cardiac hypertrophy_View_Tumor cE02 (StemTA-likeImmature Goblet)	0.060469	0.473801	-0.633679	-0.592396	-0.277431	-0.424719	1.70843	-1.57493
bioplanet_1096_COPII-mediated vesicle transport_View_Tumor cE02 (StemTA-likeImmature Goblet)	1.78491	0.218148	2.28844	-0.516864	1.4299	-0.169715	0.0225386	-0.347195
bioplanet_887_Interleukin-1 processing_View_Tumor cE02 (StemTA-likeImmature Goblet)	0.297422	1.74049	0.990425	-0.0815562	-0.361264	-0.758992	0.497981	-1.00854
bioplanet_394_Steroid biosynthesis_View_Tumor cE02 (StemTA-likeImmature Goblet)	-0.155737	0.209993	-0.412847	-0.113395	-0.386346	-1.09092	0.286636	-0.567059
bioplanet_26_D4-GDI signaling pathway_View_Tumor cE02 (StemTA-likeImmature Goblet)	0.942183	0.0137529	-0.472687	0.176009	-0.784277	0.0519331	0.634744	-0.20091
bioplanet_1524_ER quality control compartment (ERQC)_View_Tumor cE02 (StemTA-likeImmature Goblet)	1.48449	-0.184144	0.460133	-0.178233	0.441752	0.441996	0.419003	0.0976651
bioplanet_436_Anandamide metabolism_View_Tumor cE02 (StemTA-likeImmature Goblet)	-0.033381	0.00194665	-0.94603	-0.739177	-0.14584	-0.147025	1.20035	-1.09226
bioplanet_739_Phosphatidylglycerol biosynthesis_View_Tumor cE02 (StemTA-likeImmature Goblet)	0.00262965	0.0180859	-0.984814	-0.697543	-0.118363	-0.109331	1.30483	-1.14567
bioplanet_1403_Mitotic metaphase/anaphase transition_View_Tumor cE02 (StemTA-likeImmature Goblet)	-0.527689	0.0963767	-2.60257	-0.133965	-0.244291	0.316469	-0.981217	0.831956
bioplanet_1676_Interleukin-1-beta (IL-1b) processing pathway_View_Tumor cE02 (StemTA-likeImmature Goblet)	1.14796	0.970868	0.404565	-0.157793	-0.78945	-0.334647	0.43127	-1.51764
GAVISH_3CA_MALIGNANT_METAPROGRAM_4_CHROMATIN_View_Tumor cE02 (StemTA-likeImmature Goblet)	-0.076981	0.284467	-1.52258	-0.812186	0.370204	-0.263581	1.17279	-0.633405
bioplanet_599_TGF-beta signaling in gastrointestinal stem cells_View_Tumor cE02 (StemTA-likeImmature Goblet)	-1.30241	0.125274	-0.660928	-1.23022	0.691855	-0.0372665	1.03843	-0.278671
bioplanet_756_Insulin biosynthesis and processing_View_Tumor cE02 (StemTA-likeImmature Goblet)	2.04314	-1.34411	1.67154	0.496086	0.528378	-0.205924	-0.267615	-0.331557
bioplanet_334_West Nile virus infection_View_Tumor cE02 (StemTA-likeImmature Goblet)	1.52017	0.333434	-0.308021	-0.565737	-0.435542	0.277135	0.840174	-1.35898
bioplanet_1651_Cytoskeletal remodeling regulation and cell spreading by IPP complex components_View_Tumor cE02 (StemTA-likeImmature Goblet)	-0.128909	-0.150764	-0.480139	-0.228241	0.105751	-0.478146	-0.124581	0.550038
GAVISH_3CA_METAPROGRAM_CD8_T_CELLS_UNASSIGNED_1_View_Tumor cE02 (StemTA-likeImmature Goblet)	0.493638	0.215837	-0.5847	-1.75	0.279859	-0.0955126	0.659463	-2.28163
bioplanet_242_Polyadenylation of mRNA_View_Tumor cE02 (StemTA-likeImmature Goblet)	-0.120075	0.241003	-0.165026	-0.370688	0.666337	-0.0419854	0.228258	0.809907
bioplanet_737_Phosphatidylcholine biosynthesis_View_Tumor cE02 (StemTA-likeImmature Goblet)	0.170134	0.146172	-0.459226	-0.380568	0.494567	-0.206969	0.972386	-2.22686
bioplanet_1222_CREB phosphorylation_View_Tumor cE02 (StemTA-likeImmature Goblet)	-0.993718	0.219181	-0.621096	-1.85218	0.605625	0.152648	0.805136	-1.05169
bioplanet_136_Interleukin-10 anti-inflammatory signaling pathway_View_Tumor cE02 (StemTA-likeImmature Goblet)	-0.23763	0.528181	-0.222437	-0.920389	-0.252997	-0.699817	2.11341	-1.76004
bioplanet_161_Proteolysis and signaling pathway of Notch_View_Tumor cE02 (StemTA-likeImmature Goblet)	-0.279573	0.29988	-0.441709	-0.186608	-0.763907	-0.395999	-0.261395	-1.32976
bioplanet_1567_Activation of chaperones by IRE1 alpha_View_Tumor cE02 (StemTA-likeImmature Goblet)	2.5177	-0.169351	1.63087	0.385334	0.872831	-0.152889	-0.443216	-0.335654
bioplanet_1181_Homologous DNA pairing and strand exchange_View_Tumor cE02 (StemTA-likeImmature Goblet)	-0.376894	-0.380483	-0.206255	0.446373	-0.414507	0.142645	0.406473	0.368578
bioplanet_1182_Unwinding of DNA_View_Tumor cE02 (StemTA-likeImmature Goblet)	-0.392872	0.0174754	-1.08508	0.37111	-0.62637	-0.0861598	-0.428444	1.09066
bioplanet_1607_Neurofascin interactions_View_Tumor cE02 (StemTA-likeImmature Goblet)	1.56123	-0.03122	0.605361	0.985608	0.647971	0.187774	-0.187778	0.998148
bioplanet_58_Protein kinase A (PKA) at the centrosome_View_Tumor cE02 (StemTA-likeImmature Goblet)	0.0844123	-0.0641234	-0.872548	-0.713191	1.14512	0.126957	0.227365	-0.989838
HALLMARK_E2F_TARGETS_View_Tumor cE02 (StemTA-likeImmature Goblet)	-0.448859	-0.00121278	-0.687431	0.596092	-0.738928	-0.135097	0.668125	1.80047
bioplanet_956_Beta-oxidation of pristanoyl-CoA_View_Tumor cE02 (StemTA-likeImmature Goblet)	0.637274	0.0315147	0.19382	-0.918893	0.224819	-0.456409	-0.511732	-1.42715
bioplanet_967_Hydrolysis of lysophosphatidylcholine (LPC)_View_Tumor cE02 (StemTA-likeImmature Goblet)	-0.33862	0.035997	-0.576074	-0.161506	-0.236769	-0.107869	1.34514	-1.11606
bioplanet_872_Alpha-linolenic (omega3) and linoleic (omega6) acid metabolism_View_Tumor cE02 (StemTA-likeImmature Goblet)	0.67597	0.10375	0.297433	-0.590694	0.211576	-0.594962	-0.0615548	-1.87646
HALLMARK_CHOLESTEROL_HOMEOSTASIS_View_Tumor cE02 (StemTA-likeImmature Goblet)	-0.622626	-0.0276255	-0.454835	0.0203835	0.037496	-0.770209	0.239975	-0.142615
bioplanet_916_Negative regulation of the PI3K/Akt network_View_Tumor cE02 (StemTA-likeImmature Goblet)	-0.118166	-0.0338421	-0.825673	-0.684229	-0.65987	-0.303298	1.09731	-1.12702
bioplanet_868_Glucocorticoid and mineralcorticoid metabolism_View_Tumor cE02 (StemTA-likeImmature Goblet)	0.736668	-0.272513	-0.864468	-0.605869	0.0755209	-0.00972876	0.75574	-1.80993
bioplanet_139_Interleukin-22 soluble receptor signaling pathway_View_Tumor cE02 (StemTA-likeImmature Goblet)	-0.716198	0.875576	0.581124	-1.39475	-0.343443	-0.680226	1.08055	-1.94448
bioplanet_76_Attenuation of GPCR signaling_View_Tumor cE02 (StemTA-likeImmature Goblet)	-0.335242	-0.0369934	-0.915584	-0.425424	1.37663	1.46359	1.39746	-0.614457
bioplanet_610_Downstream signaling events Of B cell receptor (BCR)_View_Tumor cE02 (StemTA-likeImmature Goblet)	0.00749139	0.00318302	0.572895	1.15702	-1.47363	-0.186186	1.97674	-0.579699
bioplanet_609_N-cadherin signaling events_View_Tumor cE02 (StemTA-likeImmature Goblet)	0.0309633	0.0992062	-0.540354	-0.0501404	0.812044	-0.423539	0.065824	-1.8451
bioplanet_975_O-linked glycosylation of mucins_View_Tumor cE02 (StemTA-likeImmature Goblet)	1.10195	0.207219	0.813849	-0.578076	0.887017	-0.627609	1.00735	-0.320194
bioplanet_1658_Resolution of abasic sites (AP sites)_View_Tumor cE02 (StemTA-likeImmature Goblet)	-0.824597	0.00721381	-1.05419	-0.401293	-0.846387	-0.767061	0.772439	0.913125
bioplanet_968_Acyl chain remodeling of cardiolipin_View_Tumor cE02 (StemTA-likeImmature Goblet)	0.61945	-0.106975	-0.556565	-0.429296	-0.491532	-0.157187	1.20663	-0.911921
bioplanet_960_ChREBP activates metabolic gene expression_View_Tumor cE02 (StemTA-likeImmature Goblet)	-0.809532	0.538888	-0.615255	-0.405472	-0.585709	-1.18405	-0.180661	0.264894
bioplanet_792_Gap-filling DNA repair biosynthesis and ligation in global genomic nucleotide excision repair_View_Tumor cE02 (StemTA-likeImmature Goblet)	-0.368587	-0.0375076	-0.476417	0.0857619	-0.106545	-0.249126	0.076765	1.3164
bioplanet_1329_Rapid glucocorticoid receptor pathway_View_Tumor cE02 (StemTA-likeImmature Goblet)	-0.404316	0.0322896	-0.903106	0.278854	0.513162	-0.406791	0.720181	-0.29314
bioplanet_1026_Cell cycle checkpoints_View_Tumor cE02 (StemTA-likeImmature Goblet)	-0.061007	0.00183015	0.687503	1.20626	-1.29823	0.0228126	0.476835	0.15248
bioplanet_1355_ALK2 pathway_View_Tumor cE02 (StemTA-likeImmature Goblet)	-0.148664	-0.125934	-0.519085	-0.887129	0.378186	1.23484	0.213992	-0.463307
bioplanet_548_Fas signaling pathway in cardiomyocytes_View_Tumor cE02 (StemTA-likeImmature Goblet)	-0.211246	0.0458859	-0.976797	-0.612517	-0.336089	-0.217899	1.62287	-0.925779
bioplanet_77_Stress fiber formation mediated by Rho-selective guanine exchange factor AKAP13_View_Tumor cE02 (StemTA-likeImmature Goblet)	-0.0187671	-0.123124	-0.610499	-1.25577	1.40345	-0.0903408	1.1412	-1.29021
bioplanet_1166_Post-transcriptional silencing by small RNAs_View_Tumor cE02 (StemTA-likeImmature Goblet)	-0.527645	1.6642	-0.86959	-1.10089	0.0164665	0.179204	0.360485	-0.546011
bioplanet_1309_Alpha-V beta-3 integrin/OPN pathway_View_Tumor cE02 (StemTA-likeImmature Goblet)	0.365903	0.101069	-0.718255	-0.212946	0.292142	0.316385	1.18	-1.33452
bioplanet_766_Lagging strand processive biosynthesis_View_Tumor cE02 (StemTA-likeImmature Goblet)	-0.0960402	-0.0379772	-0.442978	0.18393	-0.0477464	-0.197883	0.156495	1.31851
bioplanet_513_Signaling by FGFR1 fusion mutants_View_Tumor cE02 (StemTA-likeImmature Goblet)	-0.461845	0.419619	-0.514687	-0.606281	-0.361733	-0.227698	2.80178	-2.03342
bioplanet_1672_PI3K class IB pathway_View_Tumor cE02 (StemTA-likeImmature Goblet)	0.0701962	0.0601076	-0.831477	-0.592586	-0.406008	-0.254683	1.67547	-1.07078
bioplanet_785_Fatty acyl-CoA biosynthesis_View_Tumor cE02 (StemTA-likeImmature Goblet)	-0.976418	-0.125498	-0.533781	-0.261592	-0.344593	-0.629185	0.288886	-0.407249
bioplanet_1542_G1/S-specific transcription_View_Tumor cE02 (StemTA-likeImmature Goblet)	-0.369825	-0.0673349	-0.337678	-0.0509506	-0.544616	-0.320279	0.0139304	1.37502
bioplanet_403_Biosynthesis of unsaturated fatty acids_View_Tumor cE02 (StemTA-likeImmature Goblet)	0.338766	0.00443579	-0.418032	0.790743	-0.805778	-0.234292	2.07457	-0.629837
bioplanet_914_AKT phosphorylation of cytosolic targets_View_Tumor cE02 (StemTA-likeImmature Goblet)	-0.430202	0.128224	-1.175	-0.710962	0.0724764	-0.370798	1.55712	-0.941983
GAVISH_3CA_MALIGNANT_METAPROGRAM_31_ALVEOLAR_View_Tumor cE02 (StemTA-likeImmature Goblet)	0.592547	0.17575	0.128189	-0.174611	0.0510498	-0.286011	1.1895	0.290431
bioplanet_1055_Zinc transporters_View_Tumor cE02 (StemTA-likeImmature Goblet)	2.04952	0.0813631	-0.262899	-0.482829	0.436703	0.23057	0.745191	-0.312303
bioplanet_346_Phenylalanine metabolism_View_Tumor cE02 (StemTA-likeImmature Goblet)	-0.43314	-0.0851921	-0.344759	-0.512691	-0.00281992	-0.885041	0.0356351	0.56023
bioplanet_1160_Destabilization of mRNA by butyrate response factor 1 (BRF1)_View_Tumor cE02 (StemTA-likeImmature Goblet)	-0.426885	-0.0433553	-0.610428	-0.221462	-0.475826	1.37692	1.3152	-0.547281
bioplanet_1071_Organic cation transport_View_Tumor cE02 (StemTA-likeImmature Goblet)	-1.00881	-0.116868	-0.503491	-0.335982	-0.212296	-0.982948	0.200038	-0.684539
bioplanet_1591_Mitotic G1-G1/S phases_View_Tumor cE02 (StemTA-likeImmature Goblet)	-0.298321	0.0108593	0.310694	1.18383	-1.08538	-0.192638	-0.0856385	0.255909
bioplanet_407_Cyanoamino acid metabolism_View_Tumor cE02 (StemTA-likeImmature Goblet)	-0.730046	0.0535075	-0.733559	-0.49547	-0.460651	-1.57653	-1.88039	-0.0868445
bioplanet_714_Downregulation of ERBB2-ERBB3 signaling_View_Tumor cE02 (StemTA-likeImmature Goblet)	-0.495086	0.0858512	-2.19158	-0.8183	-0.382368	-0.411501	1.56049	-1.21442
HALLMARK_TGF_BETA_SIGNALING_View_Tumor cE02 (StemTA-likeImmature Goblet)	-0.769939	0.013685	-1.01049	-0.558362	1.23948	0.221853	0.248218	-1.21812
bioplanet_265_Protein processing in the endoplasmic reticulum_View_Tumor cE02 (StemTA-likeImmature Goblet)	2.78715	-0.35214	0.384387	0.698803	0.353455	-0.146943	-1.52096	0.045743
bioplanet_571_Interleukin-9 signaling pathway_View_Tumor cE02 (StemTA-likeImmature Goblet)	-0.725394	0.344348	-0.361669	-0.883914	-0.362825	-0.458009	1.8834	-2.12166
bioplanet_428_Low-density lipoprotein (LDL) pathway during atherogenesis_View_Tumor cE02 (StemTA-likeImmature Goblet)	-0.463488	-0.0180618	-0.621322	-0.132134	0.115842	-0.19816	0.132203	-0.44728
bioplanet_224_Cardiac protection against reactive oxygen species_View_Tumor cE02 (StemTA-likeImmature Goblet)	-0.207683	0.0540327	-0.472115	-0.55801	-0.300924	-0.307982	0.723445	-0.335312
bioplanet_1695_STAT3 pathway_View_Tumor cE02 (StemTA-likeImmature Goblet)	1.07506	-0.0283469	-0.568271	-0.638939	0.628586	-0.874331	0.998522	-0.588044
GAVISH_3CA_METAPROGRAM_ENDOTHELIAL_ENDO_7_View_Tumor cE02 (StemTA-likeImmature Goblet)	-0.926255	0.0357968	-0.354584	-0.182134	-0.326511	-0.677617	-0.332341	-0.652995
bioplanet_1176_DNA strand elongation_View_Tumor cE02 (StemTA-likeImmature Goblet)	-0.377454	-0.0165012	-0.613176	0.182457	-0.281109	-0.186317	-0.206571	1.15984
bioplanet_1163_Intronless pre-mRNA processing_View_Tumor cE02 (StemTA-likeImmature Goblet)	-0.0918916	0.125028	-0.314222	-0.172756	0.400416	0.367587	0.00354553	0.296531
bioplanet_218_PRC2 complex long-term gene silencing through modification of histone tails_View_Tumor cE02 (StemTA-likeImmature Goblet)	-0.53341	0.263042	-0.543219	-0.254724	-0.179717	-0.259681	-0.228575	-0.254399
bioplanet_370_Amino sugar and nucleotide sugar metabolism_View_Tumor cE02 (StemTA-likeImmature Goblet)	2.02191	0.00141456	0.170294	0.313864	0.17206	-0.284824	-0.067412	-0.217085
bioplanet_78_Beta-arrestins in GPCR desensitization_View_Tumor cE02 (StemTA-likeImmature Goblet)	0.479334	0.207981	-0.926258	0.496296	0.396149	-0.205704	1.30081	-0.505269
bioplanet_22_PTEN-dependent cell cycle arrest and apoptosis_View_Tumor cE02 (StemTA-likeImmature Goblet)	-0.586783	0.00684025	-1.04869	-0.350456	0.0868921	0.13198	1.00651	-1.11177
bioplanet_267_Mismatch repair_View_Tumor cE02 (StemTA-likeImmature Goblet)	-0.621151	-0.133648	-0.568177	0.177192	-0.136249	-0.199957	-0.049674	1.12539
bioplanet_125_CARM1 transcriptional regulation by protein methylation_View_Tumor cE02 (StemTA-likeImmature Goblet)	-1.06642	0.0329969	-0.481878	-1.5796	0.499558	1.80277	0.642903	-1.54225
bioplanet_340_Valine, leucine and isoleucine biosynthesis_View_Tumor cE02 (StemTA-likeImmature Goblet)	0.774928	-0.16319	-0.765944	-0.617402	-0.536506	-0.0248411	-0.236846	0.461697
bioplanet_307_Vibrio cholerae infection_View_Tumor cE02 (StemTA-likeImmature Goblet)	2.07502	-0.190081	-0.0856421	0.623432	0.486772	-0.24408	-1.41119	-0.223164
bioplanet_758_Glycogen biosynthesis_View_Tumor cE02 (StemTA-likeImmature Goblet)	0.399338	-0.149687	-0.255369	-0.46041	0.611216	-0.0802663	0.578503	-0.776526
bioplanet_1529_Endosomal/vacuolar pathway_View_Tumor cE03 (StemTA-like prolif)	0.309598	2.31437	1.81461	0.2292	1.2304	3.34145	0.163074	-0.786045
GAVISH_3CA_MALIGNANT_METAPROGRAM_17_INTERFERON_MHC_II_1_View_Tumor cE03 (StemTA-like prolif)	-0.8819	3.96937	5.5246	0.231776	-0.405713	2.67006	0.167784	-0.725871
bioplanet_1537_Folding of actin by CCT/TriC_View_Tumor cE03 (StemTA-like prolif)	0.02791	-3.84107	-0.120032	1.41728	-1.86791	2.61797	-4.06921	0.466134
bioplanet_1105_Chemiosmotic coupling formation of ATP_View_Tumor cE03 (StemTA-like prolif)	1.31071	-1.77739	2.18167	-1.36379	-1.36702	-0.477613	-3.18279	-0.311032
bioplanet_321_Bystander B cell activation_View_Tumor cE03 (StemTA-like prolif)	0.802696	4.44055	3.63103	0.760187	-1.67868	2.03976	0.7654	1.99844
bioplanet_211_Eosinophils in the chemokine network of allergy_View_Tumor cE03 (StemTA-like prolif)	0.848535	4.45127	3.59308	0.784006	-1.60366	1.9793	0.75001	1.98905
GAVISH_3CA_MALIGNANT_METAPROGRAM_14_EMT_3_View_Tumor cE03 (StemTA-like prolif)	-0.295333	0.379097	1.37786	1.48575	2.84773	-2.10836	-1.40905	1.30508
GAVISH_3CA_METAPROGRAM_B_CELLS_METABOLISM_MYC_View_Tumor cE03 (StemTA-like prolif)	-0.0864244	-1.74675	1.39209	-1.16853	-2.01545	-0.86056	-4.05014	2.15083
bioplanet_424_Electron transport reaction in mitochondria_View_Tumor cE03 (StemTA-like prolif)	1.33619	0.150632	2.48264	-1.34601	-1.22546	-2.07018	-0.961533	0.0630178
GAVISH_3CA_METAPROGRAM_FIBROBLASTS_INTERFERON_View_Tumor cE03 (StemTA-like prolif)	-1.02777	1.92262	3.3496	-0.372671	-0.406166	0.142997	0.624982	-0.974668
bioplanet_303_Allograft rejection_View_Tumor cE03 (StemTA-like prolif)	-0.327777	3.75325	2.71353	1.41531	-0.331763	4.09076	0.396587	0.756497
GAVISH_3CA_MALIGNANT_METAPROGRAM_8_PROTEASOMAL_DEGRADATION_View_Tumor cE03 (StemTA-like prolif)	-0.411737	-2.26741	1.76102	1.6108	-1.68026	0.431744	-2.9017	-1.18736
bioplanet_1276_Proteasome complex_View_Tumor cE03 (StemTA-like prolif)	0.25819	-2.04951	1.68638	3.23346	-1.06656	-0.0926103	-3.22373	-3.21158
bioplanet_801_Respiratory electron transport, ATP biosynthesis by chemiosmotic coupling, and heat production by uncoupling proteins_View_Tumor cE03 (StemTA-like prolif)	2.36162	-1.43603	1.91214	-1.66482	-1.04966	-0.1936	-2.47086	-0.855942
GAVISH_3CA_METAPROGRAM_EPITHELIAL_PDAC_RELATED_2_View_Tumor cE03 (StemTA-like prolif)	-0.0626275	0.907938	1.15961	-0.287514	2.85069	-1.54488	0.656469	0.577141
bioplanet_41_Basic mechanisms of SUMOylation_View_Tumor cE03 (StemTA-like prolif)	-2.33161	-2.47112	-0.665832	1.57486	-0.62709	2.98082	-1.86456	-0.472962
GAVISH_3CA_MALIGNANT_METAPROGRAM_20_MYC_View_Tumor cE03 (StemTA-like prolif)	0.825374	-1.94032	-0.363068	-0.572579	-2.7462	0.679164	-3.39264	2.85948
GAVISH_3CA_METAPROGRAM_CD4_T_CELLS_GLYCOLYSIS_MYC_View_Tumor cE03 (StemTA-like prolif)	-0.340904	-1.85963	0.480824	-1.12077	-2.00561	-0.130506	-3.27093	2.06139
GAVISH_3CA_METAPROGRAM_EPITHELIAL_INTERFERON_MHC_View_Tumor cE03 (StemTA-like prolif)	-1.14496	2.72875	2.3312	0.605769	0.332785	2.69093	-0.600704	0.886237
GAVISH_3CA_METAPROGRAM_MACROPHAGES_MYC_MITOCHONDRIA_View_Tumor cE03 (StemTA-like prolif)	0.565128	-1.7299	0.67672	-0.494963	-2.89118	-0.22377	-2.81355	1.61885
bioplanet_300_Asthma_View_Tumor cE03 (StemTA-like prolif)	-1.59127	3.24245	2.95569	0.896934	-1.48334	1.76823	0.888016	1.35151
GAVISH_3CA_METAPROGRAM_MACROPHAGES_INTERFERON_View_Tumor cE03 (StemTA-like prolif)	-1.25915	1.29402	2.93618	-0.357604	-0.617941	0.177163	0.22432	-1.01371
GAVISH_3CA_MALIGNANT_METAPROGRAM_30_PDAC_CLASSICAL_View_Tumor cE03 (StemTA-like prolif)	0.0554628	0.765829	0.343021	-0.450163	1.5286	-0.907488	0.8339	-0.233302
GAVISH_3CA_METAPROGRAM_EPITHELIAL_EPI4_View_Tumor cE03 (StemTA-like prolif)	0.145759	-0.558637	1.7953	-0.0496712	2.27547	0.970315	-1.09469	0.945414
bioplanet_243_Internal ribosome entry pathway_View_Tumor cE03 (StemTA-like prolif)	-0.136806	-0.385248	0.16661	-0.485861	0.652371	-1.0417	-1.07851	2.6454
GAVISH_3CA_METAPROGRAM_B_CELLS_INTERFERON_View_Tumor cE03 (StemTA-like prolif)	-1.01633	1.16989	2.77531	-0.433821	-0.242507	-0.0472194	0.642209	-0.960141
bioplanet_304_Graft-versus-host disease_View_Tumor cE03 (StemTA-like prolif)	-0.307822	3.42591	2.39911	1.28941	-0.324803	3.69603	0.460098	0.705643
GAVISH_3CA_METAPROGRAM_EPITHELIAL_MYC_View_Tumor cE03 (StemTA-like prolif)	0.100181	-1.15133	-0.435824	-0.392445	-2.80545	0.0564797	-2.35855	2.31923
GAVISH_3CA_METAPROGRAM_EPITHELIAL_STRESS_View_Tumor cE03 (StemTA-like prolif)	0.630524	0.161847	-0.430611	-1.12947	3.16807	1.48189	-0.983043	0.41191
GAVISH_3CA_METAPROGRAM_CD8_T_CELLS_GLYCOLYSIS_MYC_View_Tumor cE03 (StemTA-like prolif)	0.119069	-1.57428	0.896946	-0.738148	-1.74119	-0.314394	-3.03252	1.81186
bioplanet_333_Salmonella infection_View_Tumor cE03 (StemTA-like prolif)	0.0489152	-2.38346	-0.560533	2.49135	2.17746	0.924648	-1.81331	-1.89333
GAVISH_3CA_METAPROGRAM_ENDOTHELIAL_INTERFERON_View_Tumor cE03 (StemTA-like prolif)	-0.959686	1.34053	2.86715	-0.38201	-0.32504	-0.131462	0.691348	-0.865905
GAVISH_3CA_METAPROGRAM_CD8_T_CELLS_UNASSIGNED_2_View_Tumor cE03 (StemTA-like prolif)	0.391577	-0.497225	1.30511	1.62179	0.811138	-0.995203	-2.09587	0.277712
bioplanet_322_B lymphocyte cell surface molecules_View_Tumor cE03 (StemTA-like prolif)	0.684144	3.4187	2.52783	0.530055	-1.31236	1.57184	0.83352	1.57326
GAVISH_3CA_METAPROGRAM_CD8_T_CELLS_INTERFERON_View_Tumor cE03 (StemTA-like prolif)	-1.0822	1.12008	2.51323	-0.538074	-0.110968	-0.0585917	0.753302	-1.12293
bioplanet_298_Type 1 diabetes mellitus_View_Tumor cE03 (StemTA-like prolif)	-0.124573	3.07075	2.25795	1.17142	-0.383024	3.6207	0.435529	0.742791
bioplanet_464_Antigen processing and presentation_View_Tumor cE03 (StemTA-like prolif)	-0.304488	2.30551	2.72357	0.587098	-0.363091	1.82789	-0.150164	0.29392
GAVISH_3CA_METAPROGRAM_MACROPHAGES_STRESS_HSP_View_Tumor cE03 (StemTA-like prolif)	0.68168	-0.800899	0.357739	-0.107843	2.27535	1.16853	-0.89057	0.674516
GAVISH_3CA_MALIGNANT_METAPROGRAM_21_RESPIRATION_View_Tumor cE03 (StemTA-like prolif)	0.650567	-1.50951	0.378158	-0.830492	-0.146421	0.707027	-2.4459	-0.400413
bioplanet_879_Proteasome degradation_View_Tumor cE03 (StemTA-like prolif)	0.577793	0.0421149	1.96218	2.7075	-0.602478	1.41673	-2.0356	-2.88953
GAVISH_3CA_MALIGNANT_METAPROGRAM_5_STRESS_View_Tumor cE03 (StemTA-like prolif)	0.520621	0.148809	-0.333404	-0.751598	2.62023	1.18827	-0.822097	0.487772
bioplanet_167_Eukaryotic protein translation_View_Tumor cE03 (StemTA-like prolif)	-0.526176	-1.96672	-0.636507	-0.233508	-0.291293	0.460554	-2.36774	0.907868
GAVISH_3CA_METAPROGRAM_MACROPHAGES_UNFOLDED_PROTEIN_RESPONSE_View_Tumor cE03 (StemTA-like prolif)	0.433352	0.0691794	2.04105	-0.367362	0.387463	-2.25967	-0.843659	1.02549
bioplanet_250_Spliceosomal assembly_View_Tumor cE03 (StemTA-like prolif)	-0.920955	-2.09503	-0.440036	-0.0664669	-0.892222	0.912322	-3.13514	0.135367
bioplanet_1102_Tricarboxylic acid (TCA) cycle and respiratory electron transport_View_Tumor cE03 (StemTA-like prolif)	2.58345	-1.13782	1.45957	-1.66039	-1.05797	-0.195304	-1.90167	-0.708218
bioplanet_564_PD-1 signaling_View_Tumor cE03 (StemTA-like prolif)	-0.82173	2.76806	2.3243	0.803249	-1.20338	1.43322	0.907101	1.30403
GAVISH_3CA_MALIGNANT_METAPROGRAM_10_PROTEIN_MATURATION_View_Tumor cE03 (StemTA-like prolif)	0.16695	-0.741471	0.816893	-0.045886	1.54375	1.73175	-0.353378	-0.225334
GAVISH_3CA_MALIGNANT_METAPROGRAM_11_TRANSLATION_INITIATION_View_Tumor cE03 (StemTA-like prolif)	-0.60227	-1.74926	-0.489713	-0.986297	-2.29654	0.658317	-1.26408	1.65136
GAVISH_3CA_METAPROGRAM_EPITHELIAL_PDAC_RELATED_1_View_Tumor cE03 (StemTA-like prolif)	0.235767	2.09532	1.13639	-1.15256	-0.128332	-0.160747	0.989575	0.642558
bioplanet_1059_Electron transport chain_View_Tumor cE03 (StemTA-like prolif)	2.62558	-1.21591	1.458	-1.90044	-0.945192	-0.289798	-1.76598	-0.835061
GAVISH_3CA_METAPROGRAM_CD4_T_CELLS_UNASSIGNED_View_Tumor cE03 (StemTA-like prolif)	0.045821	-0.956284	1.39419	0.671977	0.6057	-0.873824	-1.55726	-0.0179015
bioplanet_50_Lck and Fyn tyrosine kinases in initiation of T cell receptor activation_View_Tumor cE03 (StemTA-like prolif)	0.980958	2.95455	2.12838	0.743901	-1.02038	1.33958	0.927543	1.37686
bioplanet_1609_Neurotransmitter clearance in the synaptic cleft_View_Tumor cE03 (StemTA-like prolif)	0.184904	0.309478	-0.288286	0.397363	-1.90493	-0.257468	-0.665505	0.787009
GAVISH_3CA_METAPROGRAM_B_CELLS_RESPIRATION_View_Tumor cE03 (StemTA-like prolif)	0.879646	-1.82028	0.700799	-1.50993	-0.267384	0.480998	-2.33967	-0.276358
GAVISH_3CA_MALIGNANT_METAPROGRAM_18_INTERFERON_MHC_II_2_View_Tumor cE03 (StemTA-like prolif)	0.105883	1.96949	2.04136	0.211934	0.55512	0.646489	0.255727	1.07452
GAVISH_3CA_METAPROGRAM_EPITHELIAL_EPI_2_View_Tumor cE03 (StemTA-like prolif)	-0.335061	0.70222	0.926731	0.265416	2.07202	-0.112728	-0.45743	1.0702
bioplanet_1452_Antigen processing: cross presentation_View_Tumor cE03 (StemTA-like prolif)	0.228833	0.34725	1.98684	2.31489	-0.343752	1.02341	-1.4608	-2.15251
bioplanet_690_NF-kappaB activation_View_Tumor cE03 (StemTA-like prolif)	0.080437	-0.250385	0.178957	-0.0916705	-0.195287	0.549181	1.0784	0.00176809
GAVISH_3CA_METAPROGRAM_B_CELLS_MHC_II_View_Tumor cE03 (StemTA-like prolif)	-0.30605	1.92214	2.05462	1.22422	-0.451155	1.13188	0.00579434	1.52237
bioplanet_1457_Telomere extension by telomerase_View_Tumor cE03 (StemTA-like prolif)	1.03899	-0.866071	-0.675769	-0.633162	-2.16464	2.2061	-1.41827	-0.015156
bioplanet_1194_Integration of provirus_View_Tumor cE03 (StemTA-like prolif)	-0.889638	-0.716703	-0.597772	0.411493	-1.32512	0.681814	-2.67598	-0.0661559
GAVISH_3CA_METAPROGRAM_FIBROBLASTS_STRESS_View_Tumor cE03 (StemTA-like prolif)	0.401576	0.196178	-0.35976	-1.20986	2.29259	1.41874	-0.723071	0.266193
GAVISH_3CA_MALIGNANT_METAPROGRAM_3_CELL_CYLCE_HMG_RICH_View_Tumor cE03 (StemTA-like prolif)	0.155354	-1.62263	0.65476	-1.44315	-0.828631	-0.182865	-2.5652	0.965285
GAVISH_3CA_METAPROGRAM_EPITHELIAL_COLON_RELATED_View_Tumor cE03 (StemTA-like prolif)	0.57744	0.914899	0.012567	-0.344477	1.92376	-1.90569	1.24102	0.744273
bioplanet_788_Viral messenger RNA biosynthesis_View_Tumor cE03 (StemTA-like prolif)	1.84824	-0.822144	-0.678327	0.518293	-1.09845	1.7296	-1.89059	-0.178139
bioplanet_301_Autoimmune thyroid disease_View_Tumor cE03 (StemTA-like prolif)	-0.209671	2.77468	1.76665	1.05709	-0.325537	2.97598	0.530491	0.496106
GAVISH_3CA_METAPROGRAM_CD4_T_CELLS_INTERFERON_View_Tumor cE03 (StemTA-like prolif)	-1.07801	0.893817	2.0554	-0.59392	-0.223561	0.0135497	0.747052	-1.13214
bioplanet_1509_Cooperation of prefoldin and TriC/CCT in actin and tubulin folding_View_Tumor cE03 (StemTA-like prolif)	-0.00940248	-2.42241	-0.545383	0.742722	-1.30158	1.63683	-1.68926	-0.411039
GAVISH_3CA_METAPROGRAM_ENDOTHELIAL_STRESS_View_Tumor cE03 (StemTA-like prolif)	0.537814	0.161945	-0.145548	-1.06436	2.36141	0.66485	-0.354116	0.380463
bioplanet_1159_Destabilization of mRNA by AUF1 (hnRNP D0)_View_Tumor cE03 (StemTA-like prolif)	0.105046	-0.612291	1.50641	3.46844	-1.02394	-0.144898	-1.86683	-2.31471
GAVISH_3CA_MALIGNANT_METAPROGRAM_9_UNFOLDED_PROTEIN_RESPONSE_View_Tumor cE03 (StemTA-like prolif)	0.310307	-0.420951	1.65542	-0.34891	0.396287	-1.82309	-0.426658	0.684139
bioplanet_1482_Mitochondrial beta-oxidation of saturated fatty acids_View_Tumor cE03 (StemTA-like prolif)	0.882834	0.5092	0.763555	-0.244547	-0.985413	-2.51054	0.392443	0.182958
bioplanet_8_PI3K subunit p85 role in regulation of actin organization and cell migration_View_Tumor cE03 (StemTA-like prolif)	-0.430376	-1.8658	-0.533985	2.39747	1.86118	0.442641	-1.36827	-1.56119
bioplanet_1605_Nef-mediated downregulation of MHC class I complex cell surface expression_View_Tumor cE03 (StemTA-like prolif)	0.595079	1.00851	-0.681516	1.01866	1.03712	3.13389	0.244627	-0.111525
bioplanet_913_eIF4E release_View_Tumor cE03 (StemTA-like prolif)	0.192954	-0.526039	-0.795431	1.44789	-0.454853	-0.369817	-0.804518	1.13145
bioplanet_883_Ubiquitin-mediated degradation of phosphorylated Cdc25A_View_Tumor cE03 (StemTA-like prolif)	0.0649617	-0.894318	1.52283	3.22126	-1.24341	-0.00131799	-1.67817	-2.88077
bioplanet_1254_MEK activation_View_Tumor cE03 (StemTA-like prolif)	0.644458	-0.716055	-0.819229	0.507716	0.510769	0.807298	1.079	-1.35333
bioplanet_1483_Mitochondrial beta-oxidation of unsaturated fatty acids_View_Tumor cE03 (StemTA-like prolif)	1.57964	0.156684	1.07072	0.22165	-1.24301	-1.37491	0.142637	-0.159666
bioplanet_1408_Licensing factor removal from origins_View_Tumor cE03 (StemTA-like prolif)	-0.116272	-0.667012	1.54458	3.32948	-1.46686	-0.147196	-1.59786	-3.01192
bioplanet_875_Autodegradation of Cdh1 by Cdh1-APC/C_View_Tumor cE03 (StemTA-like prolif)	0.170082	-0.585337	1.48608	3.37991	-1.52282	0.0338281	-1.66587	-3.11716
GAVISH_3CA_METAPROGRAM_EPITHELIAL_SECRETED_View_Tumor cE03 (StemTA-like prolif)	-0.0997295	1.03805	0.766447	-1.33611	1.69432	-1.30108	1.14454	0.242179
GAVISH_3CA_METAPROGRAM_CD8_T_CELLS_HEAT_SHOCK_View_Tumor cE03 (StemTA-like prolif)	0.067833	-1.32855	0.461486	0.680037	0.295834	0.608969	-0.702972	0.980518
bioplanet_474_Intestinal immune network for IgA production_View_Tumor cE03 (StemTA-like prolif)	-0.30272	2.53933	1.9336	-0.0542871	-1.05797	0.671765	1.02084	1.01719
GAVISH_3CA_METAPROGRAM_B_CELLS_PLASMA_View_Tumor cE03 (StemTA-like prolif)	0.708865	0.229338	1.11041	-1.44603	1.21958	-1.18612	-0.588702	-0.419828
GAVISH_3CA_METAPROGRAM_FIBROBLASTS_METAL_RESPONSE_View_Tumor cE03 (StemTA-like prolif)	-0.250246	1.52738	0.798997	-0.607692	0.567067	-1.59759	-0.288042	1.55233
GAVISH_3CA_METAPROGRAM_CD4_T_CELLS_STRESS_HSP_View_Tumor cE03 (StemTA-like prolif)	0.178402	-0.952489	0.431599	0.300752	-0.0967838	0.847803	-1.03256	1.08861
GAVISH_3CA_METAPROGRAM_ENDOTHELIAL_HEV_1_View_Tumor cE03 (StemTA-like prolif)	-0.577253	2.21512	1.93422	-0.158098	-0.596888	1.74632	0.671793	1.73425
HALLMARK_INTERFERON_ALPHA_RESPONSE_View_Tumor cE03 (StemTA-like prolif)	-1.05803	1.34756	2.05307	-0.273805	-0.605369	0.68836	0.169821	-0.965294
GAVISH_3CA_METAPROGRAM_B_CELLS_HSP_STRESS_View_Tumor cE03 (StemTA-like prolif)	0.30858	-1.06326	0.361845	-0.129388	0.671595	1.11063	-0.969554	0.316401
bioplanet_898_Generation of second messenger molecules_View_Tumor cE03 (StemTA-like prolif)	-1.16879	2.37996	1.84148	1.06495	-0.965327	1.23326	0.945742	0.986707
bioplanet_316_Parkinson's disease_View_Tumor cE03 (StemTA-like prolif)	2.9849	-0.997106	1.213	-1.79729	-1.06101	-0.41078	-1.44174	-0.699862
HALLMARK_MYC_TARGETS_V1_View_Tumor cE03 (StemTA-like prolif)	-1.39231	-1.45891	-0.547945	-0.186102	-0.92082	1.18677	-2.42459	0.900581
bioplanet_1170_SLBP-dependent processing of replication-dependent histone pre-mRNAs_View_Tumor cE03 (StemTA-like prolif)	-0.895538	-1.6748	-0.577644	-0.268075	-0.830668	1.28865	-2.09027	-0.286807
GAVISH_3CA_METAPROGRAM_MACROPHAGES_MES_GLYCOLYSIS_View_Tumor cE03 (StemTA-like prolif)	-0.0387538	0.696393	0.27041	0.0143935	0.427111	-2.28241	-0.982422	2.31703
GAVISH_3CA_MALIGNANT_METAPROGRAM_19_EPITHELIAL_SENESCENCE_View_Tumor cE03 (StemTA-like prolif)	0.114042	0.722037	0.0469585	-0.709612	1.92097	-0.745683	0.235675	0.530456
GAVISH_3CA_METAPROGRAM_MACROPHAGES_RESPIRATION_View_Tumor cE03 (StemTA-like prolif)	0.267946	-0.464234	0.706438	-1.52931	-0.427972	-0.448226	-1.08629	-0.435488
bioplanet_874_Degradation of cysteine and homocysteine_View_Tumor cE03 (StemTA-like prolif)	0.760462	0.241985	0.797918	-0.28496	-0.265532	-2.81981	0.411164	0.0600352
bioplanet_327_SARS coronavirus protease_View_Tumor cE03 (StemTA-like prolif)	-0.679457	-0.593214	-0.600788	0.302339	-1.33805	-0.0543721	-0.578441	0.846766
bioplanet_1597_N-glycan trimming in the ER and calnexin/calreticulin cycle_View_Tumor cE03 (StemTA-like prolif)	0.258665	0.133907	1.07836	-1.33232	-0.0417081	-1.26398	-0.0633884	1.1875
bioplanet_777_Cholesterol biosynthesis_View_Tumor cE03 (StemTA-like prolif)	-0.34715	-0.271683	-0.652365	-0.454343	-0.429865	-1.35299	-0.536344	-0.283176
bioplanet_907_Activation of NF-kappaB in B cells_View_Tumor cE03 (StemTA-like prolif)	0.167033	-0.481088	1.39121	2.98431	-1.21478	-0.16245	-1.37333	-2.67041
bioplanet_1564_Activation of chaperones by ATF6 alpha_View_Tumor cE03 (StemTA-like prolif)	-0.422605	-0.0606509	1.25925	-1.3837	0.216512	-1.35062	0.241734	0.910823
bioplanet_1116_Cyclin A-Cdk2-associated events at S phase entry_View_Tumor cE03 (StemTA-like prolif)	-0.0877254	-0.578317	1.16528	2.79272	-1.19468	0.10901	-1.46868	-2.22817
GAVISH_3CA_METAPROGRAM_EPITHELIAL_ALVEOLAR_View_Tumor cE03 (StemTA-like prolif)	0.94474	2.18765	1.65502	-0.758719	-0.41901	0.126533	0.734403	1.75153
bioplanet_1157_Activation of mRNA upon binding of the cap-binding complex and eIFs, and subsequent binding to 43S_View_Tumor cE03 (StemTA-like prolif)	-0.387757	-1.69794	-0.711631	-0.437621	-0.810615	0.546317	-1.77425	1.03846
bioplanet_1701_Phase I of biological oxidations: non-cytochrome P450 enzymes_View_Tumor cE03 (StemTA-like prolif)	0.302184	-1.67559	-0.806862	-0.109107	-0.680204	0.837489	-0.205252	-1.8185
bioplanet_376_Oxidative phosphorylation_View_Tumor cE03 (StemTA-like prolif)	2.98449	-1.03885	1.03609	-1.65676	-0.731804	-0.143787	-1.31159	-0.830883
bioplanet_826_Creatine metabolism_View_Tumor cE03 (StemTA-like prolif)	0.527927	0.164025	-1.38188	0.234193	-0.50962	-0.925773	0.455052	1.31055
bioplanet_686_Interferon alpha/beta signaling_View_Tumor cE03 (StemTA-like prolif)	-0.793923	1.51676	1.38761	-0.348515	0.323786	1.86633	0.600705	-0.935736
bioplanet_1150_Binding of RNA by insulin-like growth factor 2 mRNA binding proteins (IGF2BPs/IMPs/VICKZs)_View_Tumor cE03 (StemTA-like prolif)	-1.35975	-0.484015	-0.555511	-0.454223	-0.879044	1.36909	-0.0944663	1.19832
GAVISH_3CA_MALIGNANT_METAPROGRAM_40_PDAC_RELATED_View_Tumor cE03 (StemTA-like prolif)	-0.383429	0.909358	0.128414	-0.146144	1.95067	-1.20909	0.19959	0.382766
bioplanet_45_Y branching of actin filaments_View_Tumor cE03 (StemTA-like prolif)	0.151006	-1.7269	-0.641937	2.3787	1.35921	0.877735	-0.845929	-1.79978
bioplanet_995_Type I hemidesmosome assembly_View_Tumor cE03 (StemTA-like prolif)	-0.64889	0.344316	0.0171576	0.894757	2.19205	-1.34154	1.16164	0.099698
GAVISH_3CA_METAPROGRAM_EPITHELIAL_ANDROGEN_PROSTATE_View_Tumor cE03 (StemTA-like prolif)	0.202976	0.214414	0.700336	-1.11535	1.43224	-1.88478	0.873144	0.548103
bioplanet_29_TSP1-induced apoptosis in microvascular endothelial cell_View_Tumor cE03 (StemTA-like prolif)	1.23329	0.0519964	-0.42079	-1.17033	2.04364	0.564251	0.142862	-0.297125
bioplanet_873_Degradation of beta-catenin by the destruction complex_View_Tumor cE03 (StemTA-like prolif)	-0.00816865	-0.556518	1.24835	2.76362	-1.0607	-0.446787	-1.34464	-2.49473
bioplanet_1427_Interleukin-6 regulation of target genes_View_Tumor cE03 (StemTA-like prolif)	0.0837598	0.460036	-0.114479	0.687559	1.94148	-0.783737	1.64691	0.189685
GAVISH_3CA_MALIGNANT_METAPROGRAM_23_SECRETED_2_View_Tumor cE03 (StemTA-like prolif)	0.318422	1.17548	0.331702	-1.93944	1.09514	-0.768414	0.912978	0.141652
bioplanet_1698_Translation factors_View_Tumor cE03 (StemTA-like prolif)	-1.31058	-1.45711	-0.722011	-0.241763	-0.774374	0.883364	-1.63229	0.980491
GAVISH_3CA_METAPROGRAM_CD8_T_CELLS_MEMORY_NAIVE_1_View_Tumor cE03 (StemTA-like prolif)	1.08809	0.0163564	0.0778415	-1.09184	2.06975	0.215092	-0.774043	0.971579
GAVISH_3CA_METAPROGRAM_EPITHELIAL_EMT_LIKE_2_View_Tumor cE03 (StemTA-like prolif)	-0.784572	1.20845	0.679927	0.8376	1.24581	-0.680012	-0.351478	0.42132
bioplanet_774_Pyrimidine biosynthesis_View_Tumor cE03 (StemTA-like prolif)	-0.46855	1.03037	0.552673	-1.02539	-1.22673	-1.81404	-0.0820651	1.62924
bioplanet_391_Fatty acid elongation in mitochondria_View_Tumor cE03 (StemTA-like prolif)	0.642761	0.279824	0.234807	0.128008	-0.647681	-1.65875	0.163159	-0.150553
GAVISH_3CA_METAPROGRAM_B_CELLS_CELL_CYCLE_View_Tumor cE03 (StemTA-like prolif)	-0.648245	-1.40463	0.543506	-0.619699	-1.17494	-0.697786	-0.913138	-0.0873183
GAVISH_3CA_MALIGNANT_METAPROGRAM_METAPROGRAM_6_HYPOXIA_View_Tumor cE03 (StemTA-like prolif)	-1.71268	0.191531	0.305228	0.425999	0.244688	-3.03848	-0.341999	2.05447
bioplanet_1243_Formyl peptide interaction with formyl peptide receptors_View_Tumor cE03 (StemTA-like prolif)	-0.27743	1.05166	0.523601	-0.303047	-0.0197657	-1.34055	0.945626	1.16056
bioplanet_1151_mRNA stability regulation by proteins that bind AU-rich elements_View_Tumor cE03 (StemTA-like prolif)	-0.0624869	-0.550511	0.899826	2.52979	-0.694943	0.336334	-1.3961	-1.71149
GAVISH_3CA_METAPROGRAM_FIBROBLASTS_CAF_6_View_Tumor cE03 (StemTA-like prolif)	-1.11562	0.241219	-0.124671	0.847158	2.32092	-1.13312	-0.240573	1.32718
bioplanet_881_APC/C-mediated degradation of cell cycle proteins_View_Tumor cE03 (StemTA-like prolif)	0.0182508	-0.794213	1.10682	2.35524	-1.43346	-0.0989982	-1.04594	-2.56908
GAVISH_3CA_METAPROGRAM_MACROPHAGES_PROTEASOMAL_DEGRADATION_View_Tumor cE03 (StemTA-like prolif)	0.471583	-0.833629	1.18155	0.0263205	-0.724863	-0.942973	-1.24429	-0.313125
bioplanet_262_Protein export_View_Tumor cE03 (StemTA-like prolif)	0.437583	-1.03211	1.2724	-1.00927	0.23541	-1.20844	-0.218061	0.57142
bioplanet_1135_Messenger RNA splicing: minor pathway_View_Tumor cE03 (StemTA-like prolif)	0.305922	-1.13287	-0.606971	-0.300751	-0.635123	1.25283	-1.92076	0.210196
bioplanet_38_Proepithelin conversion to epithelin and wound repair control_View_Tumor cE03 (StemTA-like prolif)	-0.318897	0.0492238	-0.24429	-0.386273	1.67544	-0.448401	0.819022	-0.173169
GAVISH_3CA_METAPROGRAM_EPITHELIAL_RESPIRATION_View_Tumor cE03 (StemTA-like prolif)	2.25565	-0.497545	0.603482	-1.45311	-0.495997	-0.413333	-0.983108	0.599323
bioplanet_1404_Cap-dependent translation initiation_View_Tumor cE03 (StemTA-like prolif)	-1.02144	-1.57818	-0.637237	-1.34045	-0.786161	0.597639	-1.32988	0.998084
bioplanet_2_Mu-calpain pathway_View_Tumor cE03 (StemTA-like prolif)	-4.06729	-0.263055	-0.428246	2.10905	2.28198	-1.09684	-0.334156	0.629027
bioplanet_1481_Endothelial NOS activation_View_Tumor cE03 (StemTA-like prolif)	0.443159	-0.836126	-0.766435	0.078448	0.325665	0.934064	-0.908118	1.1783
bioplanet_296_Viral myocarditis_View_Tumor cE03 (StemTA-like prolif)	-0.430595	1.92652	1.21124	0.339016	0.146462	1.94631	0.361243	0.847352
bioplanet_1132_Messenger RNA decay by 5' to 3' exoribonuclease_View_Tumor cE03 (StemTA-like prolif)	0.534708	-1.09467	-0.578678	-0.826572	-0.887345	1.25989	-1.34669	-0.363567
bioplanet_640_Alpha-4 beta-7 integrin signaling_View_Tumor cE03 (StemTA-like prolif)	-2.8719	-0.823956	0.395561	0.301372	1.02126	-1.21007	0.880868	2.30621
bioplanet_1003_Apoptotic cleavage of cell adhesion proteins_View_Tumor cE03 (StemTA-like prolif)	-2.39982	0.109943	-0.731012	-0.976322	1.07979	-1.64179	0.917231	1.04808
GAVISH_3CA_METAPROGRAM_FIBROBLASTS_HYPOXIA_View_Tumor cE03 (StemTA-like prolif)	0.353669	0.766907	0.570232	-0.601325	-0.232121	-1.85771	0.429276	1.59618
HALLMARK_OXIDATIVE_PHOSPHORYLATION_View_Tumor cE03 (StemTA-like prolif)	3.18122	-0.770338	0.882549	-1.54317	-1.13477	-0.329463	-0.975356	-0.211505
bioplanet_1011_Apoptosis regulation_View_Tumor cE03 (StemTA-like prolif)	0.0396483	-0.398864	0.996801	2.63539	-1.01499	-0.146405	-1.05148	-2.29526
GAVISH_3CA_METAPROGRAM_EPITHELIAL_EMT_LIKE_1_View_Tumor cE03 (StemTA-like prolif)	-2.15824	0.271976	0.00755417	0.834976	0.859684	-1.82514	-0.174174	1.78401
bioplanet_410_Terpenoid backbone biosynthesis_View_Tumor cE03 (StemTA-like prolif)	-0.306557	-0.045758	-0.596712	-0.175486	-0.624075	-1.07941	-0.123292	-0.447526
bioplanet_857_Vitamin C (ascorbate) metabolism_View_Tumor cE03 (StemTA-like prolif)	0.435497	-0.254024	0.687383	-0.967598	-0.117932	-1.44626	-0.24331	-0.176528
bioplanet_1614_Activation of the AP-1 family of transcription factors_View_Tumor cE03 (StemTA-like prolif)	1.77257	0.125679	-0.477126	-0.590283	2.03059	0.116009	0.527726	-0.596186
bioplanet_1324_Arf6 vesicle-mediated transport_View_Tumor cE03 (StemTA-like prolif)	-0.521139	-0.666134	0.100978	0.208738	1.43088	-0.452157	-0.690109	0.778242
bioplanet_1603_Nef-mediated CD4 downregulation_View_Tumor cE03 (StemTA-like prolif)	0.275365	0.0695344	-0.0620898	2.43329	0.819646	-0.212886	-0.679875	-0.307658
GAVISH_3CA_METAPROGRAM_FIBROBLASTS_MHC_II_View_Tumor cE03 (StemTA-like prolif)	1.04786	1.61455	1.25547	0.738892	-0.550274	1.39877	0.723885	0.491785
bioplanet_182_Inhibition of T cell receptor signaling by activated Csk_View_Tumor cE03 (StemTA-like prolif)	0.70877	2.11872	1.22425	0.312802	-0.705051	1.12844	1.16851	1.12672
bioplanet_1484_Attachment of GPI anchor to uPAR_View_Tumor cE03 (StemTA-like prolif)	0.556641	-0.199193	-0.937787	0.136767	1.0887	1.22195	0.636595	-1.37745
GAVISH_3CA_METAPROGRAM_CD4_T_CELLS_CYTOTOXIC_View_Tumor cE03 (StemTA-like prolif)	0.459954	1.43616	0.973508	1.96166	0.52053	0.0650086	0.133466	1.16666
bioplanet_1764_Arachidonate epoxygenase/epoxide hydrolase pathway_View_Tumor cE03 (StemTA-like prolif)	1.95436	-0.591434	0.261002	-1.36394	0.106679	-0.494097	-0.846573	-0.693706
GAVISH_3CA_METAPROGRAM_CD4_T_CELLS_NAIVE_1_View_Tumor cE03 (StemTA-like prolif)	1.32139	0.331396	-0.284367	-1.08915	2.13281	0.215357	-0.513041	0.747229
GAVISH_3CA_METAPROGRAM_B_CELLS_STRESS_View_Tumor cE03 (StemTA-like prolif)	2.18499	0.297186	-0.507524	-1.37501	2.30732	0.506779	-0.122354	0.2814
GAVISH_3CA_METAPROGRAM_EPITHELIAL_PDAC_RELATED_3_View_Tumor cE03 (StemTA-like prolif)	0.485295	1.1443	-0.657578	-0.212929	-0.0563888	-0.142337	-0.379253	-0.606843
bioplanet_318_Huntington's disease_View_Tumor cE03 (StemTA-like prolif)	2.83449	-0.784374	0.675252	-1.30306	-0.795765	-0.2211	-1.0401	-0.590061
GAVISH_3CA_METAPROGRAM_FIBROBLASTS_CELL_CYCLE_View_Tumor cE03 (StemTA-like prolif)	-0.547655	-1.65818	-0.313787	-0.0841806	-1.31147	-0.0552111	0.163614	-1.33917
bioplanet_1_Inhibition of matrix metalloproteinases_View_Tumor cE03 (StemTA-like prolif)	0.0537952	-0.0372736	-0.331507	0.646972	1.46968	0.0960893	0.601901	-0.651898
bioplanet_1641_Recycling of eIF2-GDP complex_View_Tumor cE03 (StemTA-like prolif)	-0.797729	-1.07929	-0.858539	-0.151591	-1.0057	0.960522	-0.71174	-0.8933
bioplanet_166_eIF2 regulation_View_Tumor cE03 (StemTA-like prolif)	-0.242661	-1.31515	-0.745752	-0.380609	-0.610973	1.74125	-0.457684	-1.06811
bioplanet_12_Granzyme A-mediated apoptosis pathway_View_Tumor cE03 (StemTA-like prolif)	-2.14219	-0.699086	-0.56242	-0.351399	-1.66619	0.447839	-1.04876	0.58645
bioplanet_1604_Nef-mediated CD8 downregulation_View_Tumor cE03 (StemTA-like prolif)	0.221873	0.489266	-0.502785	1.55125	0.63788	-0.391026	-0.892179	-0.552356
GAVISH_3CA_MALIGNANT_METAPROGRAM_7_STRESS_IN_VITRO_View_Tumor cE03 (StemTA-like prolif)	0.132565	-0.918898	0.400439	-0.249678	-0.3697	-0.370411	0.0558809	1.46693
GAVISH_3CA_METAPROGRAM_MACROPHAGES_CELL_CYCLE_View_Tumor cE03 (StemTA-like prolif)	-0.613893	-1.27629	-0.300849	-0.567224	-1.2703	0.0074348	-0.449094	-1.31416
bioplanet_753_Glucose-dependent insulinotropic polypeptide (GIP) biosynthesis, secretion, and inactivation_View_Tumor cE03 (StemTA-like prolif)	1.18992	-0.684067	1.00845	-0.790408	-0.0469349	-1.34869	0.0420236	0.19385
GAVISH_3CA_METAPROGRAM_EPITHELIAL_EPI_1_View_Tumor cE03 (StemTA-like prolif)	-0.624526	0.554033	-0.106571	0.746319	1.64292	-0.217319	-0.18576	0.718932
bioplanet_1671_HIF-1 degradation in normoxia_View_Tumor cE03 (StemTA-like prolif)	0.020189	-0.268412	0.795246	2.43672	-1.05566	-0.152773	-0.965939	-2.1669
bioplanet_1353_p38 MK2 pathway_View_Tumor cE03 (StemTA-like prolif)	0.837416	0.0209343	-0.590039	1.49513	1.57906	-0.168169	-0.474106	0.516998
GAVISH_3CA_MALIGNANT_METAPROGRAM_1_CELL_CYCLE_G2_M_View_Tumor cE03 (StemTA-like prolif)	-0.748033	-1.27346	-0.497372	0.0168869	-1.43977	-0.120059	0.993001	-1.07977
GAVISH_3CA_METAPROGRAM_EPITHELIAL_CELL_CYCLE_View_Tumor cE03 (StemTA-like prolif)	-0.76074	-1.49927	-0.194788	-0.421689	-1.33459	-0.13958	0.415558	-1.09175
bioplanet_798_Termination of O-glycan biosynthesis_View_Tumor cE03 (StemTA-like prolif)	0.2559	1.01338	0.16698	-0.260415	0.908354	-1.48121	1.48011	0.923564
bioplanet_315_Alzheimer's disease_View_Tumor cE03 (StemTA-like prolif)	2.21133	-0.711565	0.72486	-1.41485	-0.623595	-0.369238	-0.701408	-0.655133
bioplanet_1171_DNA replication pre-Initiation_View_Tumor cE03 (StemTA-like prolif)	-0.154116	-0.264291	0.85025	2.31458	-1.07845	-0.171099	-0.864576	-2.27917
bioplanet_1747_Oxidative stress_View_Tumor cE03 (StemTA-like prolif)	-0.927928	0.191564	0.391733	-0.671466	0.657495	-0.544309	-0.206911	0.200226
bioplanet_796_Tetrahydrobiopterin (BH4) biosynthesis, recycling, salvage and regulation_View_Tumor cE03 (StemTA-like prolif)	1.35181	-0.0318672	0.165101	-1.60047	0.373638	-1.46265	-0.00896372	1.05039
bioplanet_51_T cell activation co-stimulatory signal_View_Tumor cE03 (StemTA-like prolif)	0.733859	1.98195	1.09271	0.243347	-0.833343	0.902073	1.05452	0.956426
bioplanet_256_SREBP control of lipid biosynthesis_View_Tumor cE03 (StemTA-like prolif)	-1.50007	0.713708	-0.529883	-1.16841	0.4084	-2.12813	0.576885	0.692504
GAVISH_3CA_MALIGNANT_METAPROGRAM_35_HEMATO_RELATED_1_View_Tumor cE03 (StemTA-like prolif)	-0.0186591	1.34317	0.67391	-0.0240454	0.954383	-0.392211	-0.113903	0.0551776
bioplanet_240_SUMOylation as a mechanism to modulate CtBP-dependent gene responses_View_Tumor cE03 (StemTA-like prolif)	-3.57658	-1.15436	-1.46278	0.0621271	0.565444	1.41394	-0.670555	-1.31041
GAVISH_3CA_METAPROGRAM_CD4_T_CELLS_CELL_CYCLE_View_Tumor cE03 (StemTA-like prolif)	-0.729566	-1.42208	0.192343	-0.535282	-1.42761	-0.342294	0.681632	-0.893514
bioplanet_658_Mammalian target of rapamycin complex 1 (mTORC1)-mediated signaling_View_Tumor cE03 (StemTA-like prolif)	-0.0738898	-0.572371	-0.816917	0.522475	-0.455166	-0.322754	-0.21981	2.13896
bioplanet_181_Cadmium-induced DNA biosynthesis and proliferation in macrophages_View_Tumor cE03 (StemTA-like prolif)	1.12141	0.204808	-0.607343	-0.468847	1.14241	0.67853	0.0554968	-0.160672
bioplanet_941_Mitochondrial protein import_View_Tumor cE03 (StemTA-like prolif)	3.26046	-0.541209	0.395454	-1.75609	-1.53987	-0.307596	-0.933441	0.0984217
bioplanet_80_Calcium/calmodulin-dependent protein kinase activation_View_Tumor cE03 (StemTA-like prolif)	0.10059	-0.58064	0.131649	0.0550451	0.0657515	-1.07661	-0.54047	-0.784395
bioplanet_324_CTL mediated immune response against target cells_View_Tumor cE03 (StemTA-like prolif)	0.392466	1.33328	-0.806332	0.819332	0.612856	2.63932	0.580889	-0.203003
bioplanet_880_Gap junction degradation_View_Tumor cE03 (StemTA-like prolif)	-0.273481	-0.537143	-0.0384373	0.297609	1.233	-0.704694	-0.229722	-0.624132
bioplanet_69_p27 phosphorylation regulation during cell cycle progression_View_Tumor cE03 (StemTA-like prolif)	1.19014	-1.07945	-0.0764225	-0.125189	-0.445536	0.221049	-0.732922	-0.848091
bioplanet_1471_Translation_View_Tumor cE03 (StemTA-like prolif)	0.101449	-1.4007	-0.225404	-1.30821	-0.53392	-0.0636138	-1.21193	1.0442
bioplanet_664_Interferon-gamma signaling pathway_View_Tumor cE03 (StemTA-like prolif)	-0.314733	1.83786	1.29171	0.417093	-0.207895	1.01066	0.865698	0.0719081
bioplanet_1149_Cytosolic tRNA aminoacylation_View_Tumor cE03 (StemTA-like prolif)	-0.606341	-0.634999	0.440089	-0.00542695	-1.58048	0.616157	-0.120001	0.495955
bioplanet_1587_Methylation_View_Tumor cE03 (StemTA-like prolif)	0.368712	-0.164341	-0.860684	0.272386	-1.3465	1.39292	-0.358447	0.694541
bioplanet_352_Vitamin B6 metabolism_View_Tumor cE03 (StemTA-like prolif)	0.195249	0.303144	0.282523	-0.256469	-0.843937	-1.74378	-0.0768935	-0.578642
GAVISH_3CA_METAPROGRAM_ENDOTHELIAL_CELL_CYCLE_View_Tumor cE03 (StemTA-like prolif)	-0.552858	-1.40758	-0.0572623	-0.64689	-1.2032	-0.157276	0.331707	-0.844922
GAVISH_3CA_METAPROGRAM_CD8_T_CELLS_CELL_CYCLE_View_Tumor cE03 (StemTA-like prolif)	-0.52883	-1.29936	-0.0538574	-0.505222	-1.29905	-0.250227	0.0464037	-1.03003
GAVISH_3CA_MALIGNANT_METAPROGRAM_22_SECRETED_1_View_Tumor cE03 (StemTA-like prolif)	-0.314581	0.482552	-0.255515	-1.27855	0.972638	-0.296738	0.0996549	2.28091
bioplanet_1719_Nitric oxide effects_View_Tumor cE03 (StemTA-like prolif)	0.606554	0.170534	-0.444847	-0.823799	-0.418263	-1.85271	0.784459	0.0390084
bioplanet_55_Th1/Th2 differentiation pathway_View_Tumor cE03 (StemTA-like prolif)	0.567242	1.81773	1.01633	0.738522	-0.631023	0.600948	0.867182	0.837335
bioplanet_1169_HIV life cycle early phase_View_Tumor cE03 (StemTA-like prolif)	-0.822205	-0.163113	-0.57818	0.184027	-1.02565	0.142993	-1.42799	-0.181889
bioplanet_932_Urea cycle_View_Tumor cE03 (StemTA-like prolif)	-0.126623	0.957103	0.215444	-0.370311	-0.136278	-0.658551	0.483142	-0.828968
bioplanet_1743_Mitochondrial fatty acid beta-oxidation_View_Tumor cE03 (StemTA-like prolif)	1.86159	0.345424	0.417184	-0.445458	-0.975594	-1.80414	0.788866	0.0152069
bioplanet_955_Glycolysis_View_Tumor cE03 (StemTA-like prolif)	0.223269	-0.134868	0.240054	0.624762	-0.339044	-2.2516	-0.511565	1.04947
bioplanet_1666_cAMP receptor, G-protein-independent pathways inferred from amoeba model_View_Tumor cE03 (StemTA-like prolif)	0.0363802	1.28432	0.375937	-1.10979	0.743335	-0.153455	1.02204	-0.205133
bioplanet_1137_Messenger RNA splicing: major pathway_View_Tumor cE03 (StemTA-like prolif)	-0.567882	-0.776056	-0.220546	-0.617085	-0.115046	0.165883	-0.962014	0.987234
bioplanet_433_Rab GTPases mark targets in the endocytotic machinery_View_Tumor cE03 (StemTA-like prolif)	-0.327313	-0.980632	-0.414608	0.570276	0.49461	-0.0330948	-0.407385	0.0483349
GAVISH_3CA_METAPROGRAM_CD8_T_CELLS_CYTOTOXIC_View_Tumor cE03 (StemTA-like prolif)	0.428042	1.64532	0.805705	1.96564	0.0626556	-0.0787374	0.589539	0.359806
bioplanet_311_Leishmaniasis_View_Tumor cE03 (StemTA-like prolif)	-0.454017	1.39676	1.25343	-0.00306238	-0.328632	0.818027	0.86424	0.690361
GAVISH_3CA_MALIGNANT_METAPROGRAM_39_METAL_RESPONSE_View_Tumor cE03 (StemTA-like prolif)	0.281119	0.483238	-0.69836	0.0104284	0.521471	-1.1704	-0.73202	1.8527
bioplanet_630_G beta-gamma signaling through PI3K gamma_View_Tumor cE03 (StemTA-like prolif)	-1.46123	-0.545918	-0.0592325	0.635045	0.999227	-1.21824	0.863534	1.566
bioplanet_83_MAP kinase pathway regulation through dual specificity phosphatases_View_Tumor cE03 (StemTA-like prolif)	2.45333	0.396539	-0.313105	0.618482	2.22975	-0.334922	0.61366	-0.0405767
bioplanet_829_Pyruvate metabolism and citric acid (TCA) cycle_View_Tumor cE03 (StemTA-like prolif)	1.0479	-0.269776	0.419307	-0.360639	-1.11124	-0.229555	-0.498098	-0.031384
bioplanet_1066_COPI-mediated vesicle transport_View_Tumor cE03 (StemTA-like prolif)	-0.908356	-0.647795	0.735356	0.0323256	0.0108356	-0.259257	0.752899	-0.499996
bioplanet_1424_Gastrin pathway_View_Tumor cE03 (StemTA-like prolif)	-0.360119	0.297156	0.294372	-1.09909	1.60811	-1.15151	1.02661	1.11644
bioplanet_846_Aflatoxin B1 metabolism_View_Tumor cE03 (StemTA-like prolif)	0.798385	0.171652	-0.0555141	-0.732388	-0.628234	-2.33923	0.500711	-0.283705
GAVISH_3CA_METAPROGRAM_ENDOTHELIAL_ENDO_6_View_Tumor cE03 (StemTA-like prolif)	-0.5689	0.994155	0.510833	1.97253	0.318519	-0.0206576	0.122525	0.703293
bioplanet_1381_Glypican-3 pathway_View_Tumor cE03 (StemTA-like prolif)	-1.62293	0.705559	-0.606364	-0.0191096	0.571284	-0.13966	0.495778	-0.980973
bioplanet_972_Acyl chain remodelling of phosphatidylinositol_View_Tumor cE03 (StemTA-like prolif)	-0.044201	0.49179	0.568476	-0.387714	-0.383303	-1.03734	0.634391	-0.214114
GAVISH_3CA_METAPROGRAM_ENDOTHELIAL_ENDO_7_View_Tumor cE03 (StemTA-like prolif)	-1.18326	0.55427	0.343172	-0.129893	0.0194706	-1.86007	0.0795013	1.31446
bioplanet_1622_Phosphorylation of Emi1_View_Tumor cE03 (StemTA-like prolif)	-0.784766	-0.82179	-0.0952568	0.368819	-1.63984	-0.644726	1.12459	-0.775991
HALLMARK_INTERFERON_GAMMA_RESPONSE_View_Tumor cE03 (StemTA-like prolif)	-1.01908	1.13868	1.2733	-0.115527	-0.41124	0.477421	0.57939	-0.714069
bioplanet_610_Downstream signaling events Of B cell receptor (BCR)_View_Tumor cE03 (StemTA-like prolif)	0.759547	-0.316191	0.773812	1.32211	-0.755627	-0.149541	-0.702688	-1.69492
GAVISH_3CA_METAPROGRAM_B_CELLS_MEMORY_View_Tumor cE03 (StemTA-like prolif)	-0.735964	0.0603416	-0.498496	0.994803	1.1957	-0.199601	-0.930185	-0.258344
GAVISH_3CA_METAPROGRAM_EPITHELIAL_METABOLISM_KIDNEY_2_View_Tumor cE03 (StemTA-like prolif)	0.0488441	0.148999	0.0290442	0.541482	1.69133	-1.06698	0.158667	0.324199
bioplanet_1128_RNA polymerase III abortive and retractive initiation_View_Tumor cE03 (StemTA-like prolif)	-0.00954976	-0.828456	-0.640764	-0.118915	-0.79258	1.44166	-0.715981	0.0947697
GAVISH_3CA_METAPROGRAM_FIBROBLASTS_MHC_II_CYTOKINE_View_Tumor cE03 (StemTA-like prolif)	0.818682	1.28382	0.936722	0.344571	-0.190199	1.45209	0.815172	0.541068
bioplanet_802_Purine ribonucleoside monophosphate biosynthesis_View_Tumor cE03 (StemTA-like prolif)	-0.995435	-0.526471	-0.615322	-0.531784	-1.60497	-0.0880646	-0.115885	1.5054
bioplanet_734_Nucleotide di- and triphosphate biosynthesis and interconversion_View_Tumor cE03 (StemTA-like prolif)	-0.382506	-0.827403	0.524009	-0.925639	-0.781132	-1.16099	-0.206731	0.871436
bioplanet_1185_S phase_View_Tumor cE03 (StemTA-like prolif)	-0.137041	-0.286346	0.571239	1.90151	-1.00348	-0.0104766	-0.733303	-1.70023
bioplanet_1113_HIV factor interactions with host_View_Tumor cE03 (StemTA-like prolif)	0.183836	-0.3086	0.443836	1.65034	-0.656156	0.204207	-0.920699	-1.34368
bioplanet_940_Methionine salvage pathway_View_Tumor cE03 (StemTA-like prolif)	1.19394	-0.0270424	-0.354952	0.642759	-0.651659	0.127389	0.892369	0.854552
bioplanet_675_Type II interferon signaling (interferon-gamma)_View_Tumor cE03 (StemTA-like prolif)	-0.755066	0.882001	1.16516	-0.507076	-0.233678	0.664987	0.924868	-0.8874
bioplanet_920_Sema4D-mediated inhibition of cell attachment and migration_View_Tumor cE03 (StemTA-like prolif)	-1.11919	-0.595615	-0.575344	1.75334	0.929119	-0.124745	-0.385535	0.258962
HALLMARK_REACTIVE_OXYGEN_SPECIES_PATHWAY_View_Tumor cE03 (StemTA-like prolif)	0.499787	-0.898951	0.518788	-0.118121	-0.480332	-0.20047	-0.358576	-0.424062
bioplanet_1487_Basigin interactions_View_Tumor cE03 (StemTA-like prolif)	-2.81351	-0.817406	0.347202	-0.483006	0.623148	-1.05178	0.736511	1.18457
bioplanet_752_Ghrelin biosynthesis, secretion, and deacylation_View_Tumor cE03 (StemTA-like prolif)	1.35376	-0.461711	0.751523	-0.566015	0.526301	-1.20245	0.413975	0.190592
bioplanet_728_Advanced glycosylation endproduct receptor signaling_View_Tumor cE03 (StemTA-like prolif)	-0.0305357	-0.341431	-0.222479	0.599056	0.191811	-0.687498	-0.293372	-0.714523
bioplanet_430_Shuttle for transfer of acetyl groups from mitochondria to the cytosol_View_Tumor cE03 (StemTA-like prolif)	0.696915	0.17525	0.254521	-0.243524	-1.20073	-1.09159	-0.388039	-0.718283
bioplanet_805_Association of TriC/CCT with target proteins during biosynthesis_View_Tumor cE03 (StemTA-like prolif)	-0.42307	-1.20908	-0.56696	0.444117	-0.863476	0.857298	-0.663433	0.291868
bioplanet_1221_Axonogenesis regulation by p75 neurotrophin receptor_View_Tumor cE03 (StemTA-like prolif)	-1.75906	-0.395091	-0.52426	0.375501	0.770159	-0.12214	0.152397	0.840057
bioplanet_393_Ketone body biosynthesis and degradation_View_Tumor cE03 (StemTA-like prolif)	-0.51611	0.321218	-0.694423	-0.354526	-0.58601	-0.487944	0.0137	-0.56694
bioplanet_1283_Hypoxia-inducible factor in the cardivascular system_View_Tumor cE03 (StemTA-like prolif)	0.0996325	-0.307587	0.17451	-1.08087	0.753311	-0.238821	-0.261717	-0.215417
bioplanet_490_Signaling events mediated by PRL_View_Tumor cE03 (StemTA-like prolif)	0.748646	-0.356758	-0.585054	0.834096	1.64357	-1.15426	-0.0695634	0.382874
bioplanet_244_Downregulation of MTA-3 in ER-negative breast tumors_View_Tumor cE03 (StemTA-like prolif)	0.121394	0.185077	-0.593416	2.28199	0.917117	-1.08881	0.585231	-0.152125
bioplanet_440_Endocytotic role of NDK, phosphins and dynamin_View_Tumor cE03 (StemTA-like prolif)	0.0977081	-0.685501	0.0359952	0.104831	-0.376646	-0.137831	-0.641333	-0.680991
bioplanet_847_Urea cycle and metabolism of amino groups_View_Tumor cE03 (StemTA-like prolif)	0.50156	0.138809	-0.68748	-0.034879	-0.291032	-0.199079	-0.689727	1.35458
GAVISH_3CA_MALIGNANT_METAPROGRAM_41_UNASSIGNED_View_Tumor cE03 (StemTA-like prolif)	-0.242572	-0.111681	-0.380006	-1.18347	0.514509	0.332992	1.14576	-0.0949856
bioplanet_59_BTG family proteins and cell cycle regulation_View_Tumor cE03 (StemTA-like prolif)	0.237496	0.0759774	-0.645227	0.191581	0.184384	0.0706744	0.069381	1.09275
bioplanet_1272_Trefoil factor initiation of mucosal healing_View_Tumor cE03 (StemTA-like prolif)	0.162239	0.274997	0.283696	-0.371654	1.20901	-1.22955	1.35621	-0.0683137
GAVISH_3CA_METAPROGRAM_MACROPHAGES_MONOCYTE_SECRETED_View_Tumor cE03 (StemTA-like prolif)	0.188654	0.672998	-0.311662	-2.38274	0.994515	0.13266	0.0980384	1.03364
bioplanet_65_Ran role in mitotic spindle regulation_View_Tumor cE03 (StemTA-like prolif)	-0.875021	-0.866628	-0.879363	-0.334961	-1.44937	0.139937	-0.373578	0.119088
bioplanet_814_Polyamine metabolism_View_Tumor cE03 (StemTA-like prolif)	0.808571	-0.729339	-0.726508	-0.182122	-0.309325	0.442126	-0.363614	1.42511
bioplanet_831_Selenium metabolism and selenoproteins_View_Tumor cE03 (StemTA-like prolif)	0.742878	0.0715038	-1.28763	-1.76832	0.0624667	0.7909	0.287259	-0.941172
bioplanet_537_Inhibitor of DNA binding (ID) signaling pathway_View_Tumor cE03 (StemTA-like prolif)	-0.252455	0.338836	-1.53053	-0.107857	-0.408742	0.983202	0.261836	-0.4789
bioplanet_87_Corticosteroids and cardioprotection_View_Tumor cE03 (StemTA-like prolif)	0.276183	0.216665	-0.0760115	0.146676	0.492111	-0.5123	-0.64109	0.710309
bioplanet_611_Interferon signaling_View_Tumor cE03 (StemTA-like prolif)	-1.57644	1.171	1.05616	-0.126128	-0.21502	0.876028	0.63537	-0.0309932
bioplanet_24_Hypoxia and p53 in the cardiovascular system_View_Tumor cE03 (StemTA-like prolif)	-0.285541	-0.427139	0.246405	0.155147	0.500799	-0.212844	0.846548	0.145994
bioplanet_1546_BAD activation and translocation to mitochondria_View_Tumor cE03 (StemTA-like prolif)	-0.293136	-0.765057	-0.760406	0.273092	-0.246292	1.05553	-0.126956	-1.61629
bioplanet_1095_Endosomal sorting complex required for transport (ESCRT) pathway_View_Tumor cE03 (StemTA-like prolif)	-0.166808	-0.610795	-0.612691	2.25568	0.336198	1.0037	-0.233685	-2.1271
bioplanet_111_Calcium signaling by HBx of hepatitis B virus_View_Tumor cE03 (StemTA-like prolif)	1.95834	-0.191921	-0.486719	-0.571357	1.55163	0.19956	0.41438	-0.500012
bioplanet_1032_Assembly of HIV virion_View_Tumor cE03 (StemTA-like prolif)	0.475418	-0.591498	0.294027	0.659011	-0.100552	0.144635	0.0113298	-1.08597
bioplanet_949_Pyrimidine salvage reactions_View_Tumor cE03 (StemTA-like prolif)	-1.64714	1.0124	0.919067	1.65664	-0.354983	-1.74133	1.122	-0.454775
bioplanet_1156_Stabilization of mRNA by HuR_View_Tumor cE03 (StemTA-like prolif)	-2.12418	-0.198913	-0.671014	-0.276676	0.417986	0.232013	-0.338403	0.628289
bioplanet_1755_Cytoplasmic ribosomal proteins_View_Tumor cE03 (StemTA-like prolif)	-0.182317	-1.11639	-0.650313	-1.21885	-0.750249	0.366243	-0.718326	0.479043
bioplanet_973_Acyl chain remodelling of phosphatidylserine_View_Tumor cE03 (StemTA-like prolif)	-0.0738581	0.558622	0.462715	-0.818352	-0.183829	-1.09111	0.770285	0.0272404
bioplanet_258_RNA polymerase_View_Tumor cE03 (StemTA-like prolif)	1.03913	-0.532498	-0.64065	0.244568	-0.794793	1.19331	-0.680103	-0.150519
GAVISH_3CA_METAPROGRAM_MACROPHAGES_MAC_1_View_Tumor cE03 (StemTA-like prolif)	-0.141968	0.726074	0.137002	0.0148922	0.662878	-1.11081	-0.0989534	0.973336
bioplanet_1552_Glutathione conjugation_View_Tumor cE03 (StemTA-like prolif)	0.932508	-0.572639	0.303149	-0.149696	-0.148313	-0.195888	-0.128895	-1.19296
bioplanet_1422_Interleukin-11 pathway_View_Tumor cE03 (StemTA-like prolif)	0.561001	0.213197	0.0407631	0.271989	1.73913	-0.0572453	0.670931	0.0831931
GAVISH_3CA_MALIGNANT_METAPROGRAM_13_EMT_2_View_Tumor cE03 (StemTA-like prolif)	-1.81945	0.58249	-0.616627	1.0066	0.94644	-1.33527	0.211485	0.275981
bioplanet_1083_Cation-coupled chloride cotransporters_View_Tumor cE03 (StemTA-like prolif)	-0.787206	-0.0062455	-0.656481	-1.95308	-0.297203	-0.112475	0.861484	0.964369
bioplanet_1634_Protein folding_View_Tumor cE03 (StemTA-like prolif)	-0.115719	-1.29622	-0.599871	0.24796	-0.838761	0.989362	-0.513026	-0.24683
bioplanet_441_Deregulation of CDK5 in Alzheimer's disease_View_Tumor cE03 (StemTA-like prolif)	-0.88869	0.162323	-0.521437	0.0902956	0.532396	-0.682919	0.572075	-0.24146
bioplanet_178_Pertussis toxin-insensitive CCR5 signaling in macrophage_View_Tumor cE03 (StemTA-like prolif)	1.70285	-0.161442	0.105783	-0.83347	1.262	-0.217429	-0.0516342	-0.577883
bioplanet_363_Tricarboxylic acid (TCA) cycle_View_Tumor cE03 (StemTA-like prolif)	1.66608	-0.0817147	0.178957	-0.270789	-1.28606	0.000862236	-0.0733957	-0.641293
bioplanet_120_Cytokines and inflammatory response_View_Tumor cE03 (StemTA-like prolif)	0.696417	1.48311	0.839965	-0.959804	-0.492474	0.111646	0.909428	1.52497
bioplanet_180_B cell survival pathway_View_Tumor cE03 (StemTA-like prolif)	0.692263	-0.100775	-0.567683	-1.01441	1.77352	-0.0363096	0.0968528	0.332032
bioplanet_1403_Mitotic metaphase/anaphase transition_View_Tumor cE03 (StemTA-like prolif)	-0.414685	-0.627847	-1.06521	-0.657247	0.189708	0.84568	0.736402	-0.16895
bioplanet_954_Gluconeogenesis_View_Tumor cE03 (StemTA-like prolif)	0.197297	-0.219373	0.333736	0.525027	-0.66922	-1.6501	-0.327815	0.415424
bioplanet_431_Mechanism of protein import into the nucleus_View_Tumor cE03 (StemTA-like prolif)	-0.635365	-0.11814	-0.22879	-0.275125	-0.56292	-1.3171	0.0860784	1.79229
bioplanet_1148_Regulatory RNA pathways_View_Tumor cE03 (StemTA-like prolif)	1.30873	-0.268062	-0.649551	0.0325655	-0.611846	0.74141	-0.71283	0.194151
bioplanet_839_Nicotinate metabolism_View_Tumor cE03 (StemTA-like prolif)	0.19585	0.228644	-0.135631	0.476138	-1.00082	0.639999	0.899565	-0.80728
bioplanet_1123_RNA polymerase III transcription termination_View_Tumor cE03 (StemTA-like prolif)	-0.0784524	-0.757514	-0.27112	-0.783233	-1.17348	0.885237	-0.473627	0.522691
bioplanet_1026_Cell cycle checkpoints_View_Tumor cE03 (StemTA-like prolif)	-0.0460994	-0.343859	0.531462	1.94868	-1.07326	-0.135802	-0.389849	-1.95851
bioplanet_1523_Dual incision reaction in TC-NER_View_Tumor cE03 (StemTA-like prolif)	1.4337	-0.256269	-0.776392	0.120889	-0.580602	1.28249	-0.75924	0.0449665
bioplanet_1465_Toll-like receptor endosomal trafficking and processing_View_Tumor cE03 (StemTA-like prolif)	-2.03374	0.187202	0.45406	-0.202642	0.454562	0.204968	0.731298	-0.7831
bioplanet_426_Ghrelin-mediated regulation of food intake and energy homeostasis_View_Tumor cE03 (StemTA-like prolif)	-0.471836	0.130818	-1.41446	0.52413	-0.141614	-0.67943	0.131641	-0.643104
bioplanet_260_Spliceosome_View_Tumor cE03 (StemTA-like prolif)	-1.26133	-0.972096	-0.440482	-0.794254	-0.520622	0.927941	-1.05422	-0.0424111
bioplanet_696_Downregulation of ERBB4 signaling_View_Tumor cE03 (StemTA-like prolif)	-0.0899866	-0.86322	0.281844	0.155433	-0.248987	-0.0853738	-0.0898268	-1.1976
GAVISH_3CA_METAPROGRAM_CD8_T_CELLS_NAIVE_2_View_Tumor cE03 (StemTA-like prolif)	-0.0543808	-0.701915	-0.557342	-0.785713	-0.580996	0.41012	-0.835477	0.701961
bioplanet_309_Pathogenic Escherichia coli infection_View_Tumor cE03 (StemTA-like prolif)	-0.686531	-0.892518	-0.54257	1.17583	1.22138	-0.102614	-0.341308	-0.227888
GAVISH_3CA_METAPROGRAM_FIBROBLASTS_MYOFIBROBLASTS_View_Tumor cE03 (StemTA-like prolif)	0.609688	-0.373704	0.0380267	0.137517	-0.0245892	-0.804148	-0.328365	1.55058
bioplanet_357_Folate biosynthesis_View_Tumor cE03 (StemTA-like prolif)	0.0216661	-0.0759854	-1.31557	-1.52315	-1.05198	1.1945	-0.181605	-0.187781
HALLMARK_MYC_TARGETS_V2_View_Tumor cE03 (StemTA-like prolif)	-1.11207	-0.38638	-0.643793	-0.824799	-1.44293	1.12725	-0.234522	1.05559
bioplanet_685_Sema4D in semaphorin signaling_View_Tumor cE03 (StemTA-like prolif)	-0.661171	0.126653	-0.626383	1.777	1.18814	-1.36738	-0.394285	0.566732
bioplanet_927_Cell cycle negative regulation by p75 neurotrophin receptor_View_Tumor cE03 (StemTA-like prolif)	-0.501091	-0.490026	-0.777118	0.662741	-0.0723958	0.465111	-0.321178	-1.35961
bioplanet_584_p75 neurotrophin receptor signaling via NF-kB_View_Tumor cE03 (StemTA-like prolif)	-0.473584	-0.905148	0.309688	-1.23999	-0.280268	0.452041	0.263142	0.157573
bioplanet_1510_Cross-presentation of particulate exogenous antigens (phagosomes)_View_Tumor cE03 (StemTA-like prolif)	-0.865586	0.210285	-0.337836	-0.486071	0.156139	-0.194036	0.684087	-0.0729128
bioplanet_176_Repression of pain sensation by the transcriptional regulator DREAM_View_Tumor cE03 (StemTA-like prolif)	1.37194	0.100124	-0.621881	-0.751393	1.57984	0.457088	0.726026	-0.472654
GAVISH_3CA_METAPROGRAM_ENDOTHELIAL_ENDO_3_View_Tumor cE03 (StemTA-like prolif)	-0.361208	1.06624	-0.22786	-0.39194	-0.11636	-1.43874	-0.260473	0.841859
bioplanet_188_MAP kinase downregulation by phosphorylation of MEK1 by Cdk5/p35_View_Tumor cE03 (StemTA-like prolif)	3.60713	-0.0367201	-0.605894	-0.177834	1.55918	-0.112913	0.705973	-1.14621
bioplanet_1434_Thymic stromal lymphopoietin (TSLP) pathway_View_Tumor cE03 (StemTA-like prolif)	-0.0719958	0.164075	0.567013	-0.380616	-0.609536	0.188446	-0.512238	-0.0320826
bioplanet_1335_Integrin beta-4 pathway_View_Tumor cE03 (StemTA-like prolif)	-1.5878	0.251987	-0.0381279	-0.0957471	0.944	-0.864935	1.61261	0.627136
bioplanet_982_Nef in HIV-1 replication and disease pathogenesis_View_Tumor cE03 (StemTA-like prolif)	0.495492	0.246068	-0.625723	1.74538	0.8699	1.40671	-0.0693279	-0.378481
bioplanet_409_Glutathione metabolism_View_Tumor cE03 (StemTA-like prolif)	1.49861	-0.595688	0.062073	0.630041	-0.546223	-0.14905	-0.42062	-0.369814
bioplanet_1133_Messenger RNA capping_View_Tumor cE03 (StemTA-like prolif)	1.0483	-0.431942	-0.749947	-0.102961	-0.781553	1.40302	-0.555058	-0.245704
bioplanet_1329_Rapid glucocorticoid receptor pathway_View_Tumor cE03 (StemTA-like prolif)	-0.455867	0.328642	-0.868943	0.720659	0.460564	0.0917097	0.617952	0.414157
bioplanet_1367_Insulin regulation of blood glucose_View_Tumor cE03 (StemTA-like prolif)	0.185113	-0.369215	-0.53418	1.06146	0.733886	-0.24235	-0.604483	-0.259475
bioplanet_1739_Keap1-Nrf2 pathway_View_Tumor cE03 (StemTA-like prolif)	-1.39149	-0.499167	-0.517296	0.659365	-0.302869	1.41111	1.05004	-1.17383
bioplanet_1591_Mitotic G1-G1/S phases_View_Tumor cE03 (StemTA-like prolif)	-0.451627	-0.309048	0.463129	1.65888	-0.839505	-0.145116	-0.415177	-1.5154
bioplanet_891_Inactivation of Cdc42 and Rac_View_Tumor cE03 (StemTA-like prolif)	0.915121	-0.392846	-0.63287	2.08183	1.01315	-0.941367	-0.117053	-0.360875
bioplanet_1566_Inflammasomes_View_Tumor cE03 (StemTA-like prolif)	-0.249047	-0.468886	-0.411205	0.235356	-0.526126	0.585449	0.328278	-1.53734
bioplanet_1028_Influenza factor interactions with host_View_Tumor cE03 (StemTA-like prolif)	0.146041	0.308061	-0.630868	-1.31512	-0.542783	0.594041	-0.24179	-0.188295
bioplanet_1206_MHC class II antigen presentation_View_Tumor cE03 (StemTA-like prolif)	-2.22192	0.960682	0.912383	0.646899	-0.37952	0.663959	0.862549	0.00833359
bioplanet_1328_T cell receptor/Ras pathway_View_Tumor cE03 (StemTA-like prolif)	3.9419	0.232223	-0.531158	-0.402096	1.79529	-0.132193	0.538058	-0.660835
bioplanet_1504_Cleavage of growing transcript in the termination region_View_Tumor cE03 (StemTA-like prolif)	-0.373092	-0.589269	-0.443397	-0.672849	-0.396334	0.0814202	-1.00335	0.510843
bioplanet_189_Parkin role in the ubiquitin-proteasomal pathway_View_Tumor cE03 (StemTA-like prolif)	0.430295	0.0105115	0.535042	0.862324	-0.995965	-0.127194	0.0770191	-0.679276
bioplanet_1100_Zinc influx into cells by the SLC39 gene family_View_Tumor cE03 (StemTA-like prolif)	0.759148	-0.0933838	-0.851464	-0.0153557	-0.499414	0.283548	1.18364	0.913413
bioplanet_421_FYVE-finger proteins in vesicle transport_View_Tumor cE03 (StemTA-like prolif)	-1.18715	-0.162346	-0.690319	-1.7366	-0.106954	-0.490201	0.834368	0.117774
GAVISH_3CA_METAPROGRAM_FIBROBLASTS_CAF_5_View_Tumor cE03 (StemTA-like prolif)	0.417975	0.325921	-0.537664	0.844468	0.847154	-1.23297	-0.0663392	0.832837
bioplanet_1447_Smooth muscle contraction_View_Tumor cE03 (StemTA-like prolif)	-0.329726	-0.0788025	-0.553195	0.417483	1.00686	-0.539695	-0.259291	0.174471
bioplanet_220_Effect of METS on macrophage differentiation_View_Tumor cE03 (StemTA-like prolif)	0.134217	-0.234149	-0.629472	-1.24584	0.745508	1.01064	0.442618	-0.0300856
GAVISH_3CA_METAPROGRAM_FIBROBLASTS_LIPID_METABOLISM_View_Tumor cE03 (StemTA-like prolif)	-0.677483	0.527077	-0.290085	-0.186736	0.212091	-0.742134	0.014026	0.0435928
bioplanet_1579_Lysosome vesicle biogenesis_View_Tumor cE03 (StemTA-like prolif)	-0.621452	-0.568039	-0.44735	1.02087	0.736458	0.832948	0.090286	-0.925597
bioplanet_1629_Post-chaperonin tubulin folding pathway_View_Tumor cE03 (StemTA-like prolif)	0.971504	-0.800022	-0.367209	-0.0888633	-0.261882	-0.167899	-0.00793327	-0.160648
GAVISH_3CA_METAPROGRAM_CD8_T_CELLS_CHROMATIN_View_Tumor cE03 (StemTA-like prolif)	-0.306777	0.42045	-0.566507	-1.64577	0.531306	-0.127806	1.8826	0.101123
GAVISH_3CA_METAPROGRAM_EPITHELIAL_EPI3_View_Tumor cE03 (StemTA-like prolif)	-0.598883	0.11485	-0.60845	-0.355761	0.841395	-1.15162	-0.0578979	2.62307
bioplanet_276_Alpha-hemoglobin stabilizing enzyme (AHSP) pathway_View_Tumor cE03 (StemTA-like prolif)	0.646523	0.165007	-0.467509	-1.03936	-0.56328	-1.61711	0.781074	-0.153083
bioplanet_1532_Ethanol oxidation_View_Tumor cE03 (StemTA-like prolif)	0.618093	0.562867	-0.510648	-0.293432	-1.2394	-0.189783	-0.0856753	-0.380037
bioplanet_971_Acyl chain remodelling of phosphatidylglycerol_View_Tumor cE03 (StemTA-like prolif)	-0.261775	0.666641	0.22304	-0.335509	-0.896669	-1.27479	1.02894	0.232379
bioplanet_1725_SREBF and miR-33 in cholesterol and lipid homeostasis_View_Tumor cE03 (StemTA-like prolif)	-1.94105	0.294502	-0.695007	-1.35557	-0.221192	-1.02598	0.364391	0.476076
bioplanet_720_Negative regulators of RIG-I/MDA5 signaling_View_Tumor cE03 (StemTA-like prolif)	0.522307	-0.290608	0.724518	-0.262907	-0.344343	-0.189836	0.423127	-0.657093
GAVISH_3CA_METAPROGRAM_ENDOTHELIAL_COAGULATION_View_Tumor cE03 (StemTA-like prolif)	-0.377623	-0.237756	-0.4434	-0.0546775	0.324636	-0.283119	-0.13495	1.58252
bioplanet_698_Retrograde neurotrophin signaling_View_Tumor cE03 (StemTA-like prolif)	-0.336688	0.0823948	-0.476334	0.257113	0.583885	-0.347662	-0.411578	0.22405
GAVISH_3CA_MALIGNANT_METAPROGRAM_16_MES_GLIOMA_View_Tumor cE03 (StemTA-like prolif)	0.0909032	0.183491	-0.0567876	0.347618	1.18026	-0.980045	0.410884	1.30654
GAVISH_3CA_METAPROGRAM_EPITHELIAL_V_ATPASE_View_Tumor cE03 (StemTA-like prolif)	0.515588	-0.0118956	-0.456174	0.278845	1.34493	0.909268	-0.0222527	0.130907
bioplanet_326_Monocyte and its surface molecules_View_Tumor cE03 (StemTA-like prolif)	-2.26067	-0.347775	0.0145719	0.119688	0.421979	-0.934169	1.04109	1.59615
GAVISH_3CA_METAPROGRAM_EPITHELIAL_METABOLISM_KIDNEY_1_View_Tumor cE03 (StemTA-like prolif)	-0.0525229	0.308703	-0.698933	-0.328953	-0.302787	-0.340107	-0.45779	0.118197
bioplanet_332_Alternative complement pathway_View_Tumor cE03 (StemTA-like prolif)	-1.02962	0.292446	-0.639184	-0.112702	-0.105743	-2.06095	0.0991735	0.75316
bioplanet_767_Eicosanoid biosynthesis_View_Tumor cE03 (StemTA-like prolif)	-0.61979	0.344348	-0.126126	-0.808272	-1.20101	-0.443809	0.792109	-0.142086
bioplanet_1705_Physiological and pathological hypertrophy of the heart_View_Tumor cE03 (StemTA-like prolif)	1.60806	-0.32494	-0.0142531	-0.294683	1.12731	-0.576047	-0.0615078	-0.426532
bioplanet_74_Tumor suppressor Arf inhibits ribosomal biogenesis_View_Tumor cE03 (StemTA-like prolif)	-0.973588	-0.565759	-0.64257	0.177116	0.00768938	1.44329	0.325202	-0.207677
bioplanet_1182_Unwinding of DNA_View_Tumor cE03 (StemTA-like prolif)	-0.696556	0.441723	-0.58072	0.33756	-0.837167	0.0389838	0.191932	-0.729705
bioplanet_26_D4-GDI signaling pathway_View_Tumor cE03 (StemTA-like prolif)	-0.233777	0.127469	-0.377027	-0.169626	-0.0764863	0.0756529	0.914472	-0.282476
bioplanet_1036_Influenza viral RNA transcription and replication_View_Tumor cE03 (StemTA-like prolif)	-0.0843623	-0.835081	-0.64502	-0.832803	-0.761574	0.498198	-0.540358	0.262767
bioplanet_31_MEF2D role in T cell apoptosis_View_Tumor cE03 (StemTA-like prolif)	0.604352	0.965778	0.637736	1.03363	0.154357	0.0765154	0.34858	-0.146689
bioplanet_668_TGF-beta receptor activation of SMADs_View_Tumor cE03 (StemTA-like prolif)	0.349119	-0.640547	-0.5435	0.620363	0.415493	0.600842	-0.295559	-0.0424231
GAVISH_3CA_METAPROGRAM_CD4_T_CELLS_T_REG_View_Tumor cE03 (StemTA-like prolif)	-1.19206	0.587413	0.772288	-0.201958	0.0384745	-0.217551	0.927749	0.588624
GAVISH_3CA_METAPROGRAM_FIBROBLASTS_CAF_9_View_Tumor cE03 (StemTA-like prolif)	-1.68454	0.235042	-0.323925	-0.690517	0.532263	-0.0304033	0.00244089	2.03538
bioplanet_1439_ID regulation of gene expression_View_Tumor cE03 (StemTA-like prolif)	-1.2871	0.407389	-0.0257289	-1.56757	0.55248	-0.259793	1.01414	1.70158
bioplanet_669_TGF-beta receptor signaling in EMT (epithelial to mesenchymal transition)_View_Tumor cE03 (StemTA-like prolif)	-0.542218	-0.554152	-0.499649	0.170918	0.509461	0.689462	-0.136116	-0.201171
bioplanet_1714_TP53 network_View_Tumor cE03 (StemTA-like prolif)	-0.124819	0.119966	-0.684112	0.178847	-0.0669405	0.7795	0.136014	0.492954
bioplanet_1168_Post-elongation processing of intronless pre-mRNA_View_Tumor cE03 (StemTA-like prolif)	-0.640517	-0.598834	-0.657327	-0.66382	-0.387118	0.823127	-0.664013	0.226332
bioplanet_1542_G1/S-specific transcription_View_Tumor cE03 (StemTA-like prolif)	-0.104062	0.0109504	0.28755	-1.1634	-0.642588	-1.14659	0.760433	0.5001
GAVISH_3CA_METAPROGRAM_FIBROBLASTS_CAF_4_View_Tumor cE03 (StemTA-like prolif)	-0.255691	0.325586	-0.521463	-1.74572	0.845885	0.400382	1.58351	0.280914
bioplanet_1124_RNA polymerase III transcription initiation from type 2 promoter_View_Tumor cE03 (StemTA-like prolif)	0.395708	-0.635508	-0.626705	0.0372988	-0.599436	1.06724	-0.232196	-0.0137982
bioplanet_16_Apoptotic DNA fragmentation and tissue homeostasis_View_Tumor cE03 (StemTA-like prolif)	-0.572561	-0.0586155	-0.68437	-0.496795	-1.10974	0.118972	0.833257	-0.782448
bioplanet_983_HIV infection_View_Tumor cE03 (StemTA-like prolif)	0.210169	-0.279758	0.0416573	1.23942	-0.681238	0.314175	-0.59206	-1.08279
bioplanet_533_Signaling to p38 via RIT and RIN_View_Tumor cE03 (StemTA-like prolif)	1.61768	-0.35714	-0.691531	0.101763	0.77215	0.421816	0.350678	-1.54708
bioplanet_148_Erythropoietin-mediated neuroprotection through NF-kB_View_Tumor cE03 (StemTA-like prolif)	0.235585	1.03044	-0.176919	-0.345496	-0.0194596	-0.995285	1.02583	0.40208
bioplanet_7_Mammalian calpain regulation of cell motility_View_Tumor cE03 (StemTA-like prolif)	-0.346947	-0.0076018	-0.220525	1.11265	1.39127	-1.02315	0.389798	-0.422878
bioplanet_901_Costimulation by the CD28 family_View_Tumor cE03 (StemTA-like prolif)	-0.254254	1.24054	0.688515	1.04775	-0.498938	0.250948	0.891528	0.325247
bioplanet_859_Alanine and aspartate metabolism_View_Tumor cE03 (StemTA-like prolif)	-0.3565	0.673603	-0.0974957	-0.161372	-0.370833	-0.0803037	0.542143	-0.598986
bioplanet_566_S6K1 signaling_View_Tumor cE03 (StemTA-like prolif)	-0.0923141	-0.0188914	-0.659325	-1.00727	-0.524789	-0.261289	0.788179	1.84639
bioplanet_1334_E-cadherin nascent AJ-like junctions pathway_View_Tumor cE03 (StemTA-like prolif)	-2.71484	-0.249977	-0.695905	0.149345	1.35281	-0.248974	0.0390049	0.535402
bioplanet_84_Support of platelet aggregation by Eph kinases and ephrins_View_Tumor cE03 (StemTA-like prolif)	-1.09706	-0.407814	-0.514205	1.60996	1.11005	-0.599122	0.720224	0.670687
bioplanet_373_Glyoxylate and dicarboxylate metabolism_View_Tumor cE03 (StemTA-like prolif)	2.39624	0.0265333	0.30425	0.115701	-1.00234	-1.2286	0.183224	0.591008
bioplanet_374_Propanoate metabolism_View_Tumor cE03 (StemTA-like prolif)	0.573552	0.0785427	-0.181044	-0.31408	-1.46633	-0.55053	0.0833979	-0.302575
bioplanet_1167_Capped intron-containing pre-mRNA processing_View_Tumor cE03 (StemTA-like prolif)	-0.534687	-0.573073	-0.558851	-0.73566	-0.310586	0.494376	-0.898097	0.540733
HALLMARK_CHOLESTEROL_HOMEOSTASIS_View_Tumor cE03 (StemTA-like prolif)	-0.921032	-0.00224349	-0.600413	-0.316162	0.389472	-0.841431	-0.671072	-0.0816356
GAVISH_3CA_METAPROGRAM_ENDOTHELIAL_NF_KB_View_Tumor cE03 (StemTA-like prolif)	-1.0205	0.066521	-0.038614	-1.35442	0.463627	-0.219641	0.172327	1.42395
bioplanet_1009_Apoptosis modulation by HSP70_View_Tumor cE03 (StemTA-like prolif)	-0.487753	-0.441124	0.25435	0.0473068	-0.477606	-0.0274733	0.735134	-0.241013
bioplanet_1654_Gene expression regulation in late stage pancreatic bud precursor cells_View_Tumor cE03 (StemTA-like prolif)	-1.26899	0.786809	-0.782062	0.0465901	0.426653	-0.22046	0.583274	-0.530155
bioplanet_394_Steroid biosynthesis_View_Tumor cE03 (StemTA-like prolif)	-0.134004	-0.00444396	-0.670373	-0.516145	-0.333333	-0.675937	-0.0534604	-0.558648
GAVISH_3CA_MALIGNANT_METAPROGRAM_36_IG_View_Tumor cE03 (StemTA-like prolif)	0.70749	0.976845	-0.637121	-0.987975	0.570206	0.596314	0.16322	-0.801007
bioplanet_1310_S1P/S1P4 pathway_View_Tumor cE03 (StemTA-like prolif)	-0.0724327	-0.196917	-0.521004	1.24464	0.962626	-1.35223	0.734745	0.096367
bioplanet_224_Cardiac protection against reactive oxygen species_View_Tumor cE03 (StemTA-like prolif)	-0.301963	0.303629	0.388805	-0.465747	-0.612642	-0.324807	0.690745	0.300056
bioplanet_488_Estrogen receptor signaling pathway_View_Tumor cE03 (StemTA-like prolif)	0.948469	0.280084	-0.600565	-0.767683	1.25907	0.0326059	0.385877	0.320348
GAVISH_3CA_MALIGNANT_METAPROGRAM_15_EMT_4_View_Tumor cE03 (StemTA-like prolif)	-1.11748	0.455832	-0.43097	1.04806	0.610256	1.35863	0.311327	0.286327
bioplanet_486_Fatty acid biosynthesis_View_Tumor cE03 (StemTA-like prolif)	0.00307962	0.156027	-0.3926	-0.321521	-0.877387	-0.351748	-0.0209974	-0.528226
bioplanet_20_Stress induction of HSP regulation_View_Tumor cE03 (StemTA-like prolif)	1.34981	-0.225465	-0.544163	1.67244	0.131429	-0.280817	0.610818	-0.081245
GAVISH_3CA_METAPROGRAM_CD8_T_CELLS_DYSFUNCTION_View_Tumor cE03 (StemTA-like prolif)	0.578716	-0.360898	0.100943	1.19569	-0.162324	-0.657233	-0.0774337	0.212288
bioplanet_676_SHC1 events in EGFR signaling_View_Tumor cE03 (StemTA-like prolif)	1.81802	-0.434029	-0.629458	0.0103535	0.689249	0.597809	0.608009	-1.52203
bioplanet_1309_Alpha-V beta-3 integrin/OPN pathway_View_Tumor cE03 (StemTA-like prolif)	0.73416	-0.253259	0.00220527	0.079556	1.17295	-0.417673	0.777918	0.546273
bioplanet_1499_Cell-extracellular matrix interactions_View_Tumor cE03 (StemTA-like prolif)	-3.07944	-0.169243	-0.637176	2.33166	0.910132	-1.2103	0.760474	-0.0895385
bioplanet_811_Nitric oxide metabolism_View_Tumor cE03 (StemTA-like prolif)	1.08588	-0.0731575	-0.601544	-0.582099	0.0941261	-0.0345682	-0.201044	-0.211794
bioplanet_249_E2F1 destruction pathway_View_Tumor cE03 (StemTA-like prolif)	1.19138	-0.756156	-0.260392	-0.374555	-0.0844682	0.206478	0.319251	-0.783787
bioplanet_679_Glycoprotein 1b-IX-V activation signaling_View_Tumor cE03 (StemTA-like prolif)	-0.455579	-0.13313	-0.818466	0.0464429	0.63775	-0.209777	-0.473059	0.144375
bioplanet_364_Pentose phosphate pathway_View_Tumor cE03 (StemTA-like prolif)	0.434466	-0.339528	-0.132223	0.104534	-0.578643	-0.402149	-0.276542	0.484093
bioplanet_98_Activation of PKC through G-protein coupled receptors_View_Tumor cE03 (StemTA-like prolif)	0.516054	0.613292	-0.361369	-0.185936	-0.0242847	-0.192212	1.07228	0.209788
bioplanet_884_APC/C- and Cdc20-mediated degradation of Nek2A_View_Tumor cE03 (StemTA-like prolif)	-0.201815	-0.978013	-0.147189	-0.350613	-0.927638	0.437905	0.307703	-0.563769
bioplanet_402_Alpha-linolenic acid metabolism_View_Tumor cE03 (StemTA-like prolif)	-0.308751	0.772438	0.0832872	-0.150628	-0.906308	-1.34187	0.839294	0.332303
bioplanet_1493_CD28-dependent Vav1 pathway_View_Tumor cE03 (StemTA-like prolif)	0.564123	-0.405146	-0.607245	1.37266	0.999135	-0.213152	0.406158	-0.451292
bioplanet_765_Amino acid biosynthesis and interconversion (transamination)_View_Tumor cE03 (StemTA-like prolif)	0.264393	0.0394154	-0.518622	0.889429	-0.650994	-0.240174	0.505475	0.68366
bioplanet_1656_Fanconi anemia pathway regulation_View_Tumor cE03 (StemTA-like prolif)	0.0387743	-0.718937	0.334775	0.059632	-0.351477	-0.201791	0.366813	-1.33963
bioplanet_688_Alpha-6 beta-1 and alpha-6 beta-4 integrin signaling_View_Tumor cE03 (StemTA-like prolif)	-1.30377	-0.348605	-0.608495	1.01541	1.16331	-0.347826	0.0734892	0.165452
bioplanet_460_Proximal tubule bicarbonate reclamation_View_Tumor cE03 (StemTA-like prolif)	-0.230719	-0.327017	0.539263	-0.534488	-0.27388	-0.198693	1.25112	-0.170403
bioplanet_1348_E-cadherin keratinocyte pathway_View_Tumor cE03 (StemTA-like prolif)	-2.52729	0.00597614	-0.753535	0.165427	1.23921	-0.69253	0.227261	0.623065
bioplanet_1108_Hormone-sensitive lipase (HSL)-mediated triacylglycerol hydrolysis_View_Tumor cE03 (StemTA-like prolif)	2.25981	-0.497867	-0.62023	0.768299	0.315948	-0.0423814	-0.183981	-0.705633
bioplanet_886_EGFR downregulation_View_Tumor cE03 (StemTA-like prolif)	0.221997	-0.390735	-0.104133	0.636114	0.515916	-0.541796	-0.129616	-0.405074
bioplanet_52_Chromatin remodeling by hSWI/SNF ATP-dependent complexes_View_Tumor cE03 (StemTA-like prolif)	-0.957402	-0.270221	-1.32867	0.162237	-0.0441838	1.20439	0.774009	-0.678566
bioplanet_444_Cardiac muscle contraction_View_Tumor cE03 (StemTA-like prolif)	1.04081	-0.678698	0.16002	-1.50517	-0.118833	-0.136637	-0.117968	-0.0214014
bioplanet_1343_AP-1 transcription factor network_View_Tumor cE03 (StemTA-like prolif)	0.237517	0.296015	-0.584006	-1.59066	1.51928	0.771749	0.106651	0.564694
bioplanet_73_Splicing regulation through Sam68_View_Tumor cE03 (StemTA-like prolif)	2.93336	-0.264357	-0.56135	0.116804	0.941649	-0.57877	0.774151	-0.788648
bioplanet_248_Double stranded RNA-induced gene expression_View_Tumor cE03 (StemTA-like prolif)	-0.043195	-0.25939	-0.617873	-0.0427591	-0.502356	0.514691	-0.0747593	-0.266377
bioplanet_75_MAL role in Rho-mediated activation of SRF_View_Tumor cE03 (StemTA-like prolif)	1.57744	-0.226553	-0.589851	1.41837	1.15499	-1.10169	0.194989	-0.468109
bioplanet_204_Phagosome_View_Tumor cE03 (StemTA-like prolif)	-0.390879	0.683359	0.521606	0.0993328	-0.00798695	1.16094	0.563531	-0.0170524
GAVISH_3CA_METAPROGRAM_B_CELLS_B_CELLS_1_View_Tumor cE03 (StemTA-like prolif)	-0.0531447	0.239949	-1.32628	-1.39339	1.32357	0.575639	1.38471	-0.806923
bioplanet_756_Insulin biosynthesis and processing_View_Tumor cE03 (StemTA-like prolif)	0.908179	-0.92279	0.695647	-0.264668	0.273732	-0.280975	-0.29162	0.305115
bioplanet_242_Polyadenylation of mRNA_View_Tumor cE03 (StemTA-like prolif)	-0.108377	0.469346	-0.64648	-0.32041	0.469034	0.0166912	0.485104	0.790926
bioplanet_1181_Homologous DNA pairing and strand exchange_View_Tumor cE03 (StemTA-like prolif)	0.365484	-0.567975	-0.607155	-0.238537	0.0209817	1.10896	0.762844	0.207322
bioplanet_4_Cell to cell adhesion signaling_View_Tumor cE03 (StemTA-like prolif)	-0.423575	0.185304	-1.87319	0.616166	0.65621	0.0029851	0.405022	-0.554118
bioplanet_82_Cystic fibrosis transmembrane conductance regulator (CFTR) and beta 2 adrenergic receptor (b2AR) pathway_View_Tumor cE03 (StemTA-like prolif)	-0.24738	0.0700354	-1.71273	0.0288907	0.667253	0.548299	0.216795	-1.45104
bioplanet_1644_Complement cascade regulation_View_Tumor cE03 (StemTA-like prolif)	0.950721	-0.346819	-0.070463	-0.582528	0.385924	-0.232775	1.38873	0.67022
bioplanet_218_PRC2 complex long-term gene silencing through modification of histone tails_View_Tumor cE03 (StemTA-like prolif)	-0.096634	0.00854869	-1.25406	-1.00725	0.512766	0.708459	-0.418972	-0.243273
bioplanet_133_Interferon-alpha signaling pathway_View_Tumor cE03 (StemTA-like prolif)	-0.804429	1.09724	-0.0472065	-0.912867	-0.0541124	-0.32196	0.956413	-1.61397
GAVISH_3CA_MALIGNANT_METAPROGRAM_4_CHROMATIN_View_Tumor cE03 (StemTA-like prolif)	-0.0597378	0.14438	-1.84962	-0.798856	0.502968	-0.190417	2.05609	-0.030147
bioplanet_136_Interleukin-10 anti-inflammatory signaling pathway_View_Tumor cE03 (StemTA-like prolif)	-0.345001	0.671571	-0.315178	-0.259349	-0.794836	-0.333799	2.22199	-1.51135
GAVISH_3CA_METAPROGRAM_CD8_T_CELLS_UNASSIGNED_1_View_Tumor cE03 (StemTA-like prolif)	0.00770531	0.244861	-0.889209	-1.61891	0.55362	0.932926	1.31152	-1.59228
bioplanet_1495_CHL1 interactions_View_Tumor cE03 (StemTA-like prolif)	-0.194766	-0.440246	-0.859506	-0.114417	1.49888	-1.50946	0.579878	0.402572
bioplanet_1637_RSK activation_View_Tumor cE03 (StemTA-like prolif)	-0.165205	0.555609	-1.75344	-1.1699	0.893356	0.328918	1.3783	-0.144392
bioplanet_948_Pyrimidine catabolism_View_Tumor cE03 (StemTA-like prolif)	-1.18542	0.721061	1.25421	-0.122352	-0.185902	-0.816315	1.26208	-0.354083
bioplanet_760_Incretin biosynthesis, secretion, and inactivation_View_Tumor cE03 (StemTA-like prolif)	0.994403	-0.720609	0.0388415	-0.911269	1.04023	-0.349897	-0.189696	-0.144332
bioplanet_915_AKT phosphorylation of nuclear targets_View_Tumor cE03 (StemTA-like prolif)	-0.521981	-0.015582	-1.34054	0.297885	-0.76924	1.24066	1.37313	-0.310793
bioplanet_1088_SLC26 family multifunctional anion exchangers_View_Tumor cE03 (StemTA-like prolif)	0.0662972	0.12608	-1.52796	0.273518	0.356389	0.642227	0.955726	-1.11268
bioplanet_307_Vibrio cholerae infection_View_Tumor cE03 (StemTA-like prolif)	1.08435	-0.43735	-0.29675	0.141319	1.1409	-0.109952	-0.330932	0.567211
bioplanet_1153_Transcription factor regulation of microRNAs related to cardiac hypertrophy_View_Tumor cE03 (StemTA-like prolif)	0.271266	0.528392	-0.966279	-0.317002	-0.518608	-0.438607	2.45437	-0.622337
bioplanet_139_Interleukin-22 soluble receptor signaling pathway_View_Tumor cE03 (StemTA-like prolif)	-1.03855	1.09415	0.0482897	-1.23596	-0.319371	-0.178753	1.52807	-1.39006
bioplanet_1163_Intronless pre-mRNA processing_View_Tumor cE03 (StemTA-like prolif)	-0.240213	0.282338	-0.804883	-0.0848073	0.665904	0.458409	0.27604	0.671491
bioplanet_1606_Nephrin interactions_View_Tumor cE03 (StemTA-like prolif)	-1.0017	-0.0887165	-2.119	0.171711	1.25584	0.232913	1.36879	-0.586561
bioplanet_647_NODAL signaling regulation_View_Tumor cE03 (StemTA-like prolif)	-0.126116	-0.0343397	-1.23981	0.23393	-0.616457	1.28385	1.50011	-0.38738
bioplanet_985_Influenza infection_View_Tumor cE03 (StemTA-like prolif)	-0.363244	-0.886167	-0.515302	-1.93512	0.0601518	-0.151392	-0.272936	0.957987
bioplanet_1646_Insulin secretion regulation by acetylcholine_View_Tumor cE03 (StemTA-like prolif)	0.587845	-0.227247	-1.19155	0.248097	-0.085287	1.49101	1.18416	-0.104859
bioplanet_1021_Activation of DNA fragmentation factor_View_Tumor cE03 (StemTA-like prolif)	-0.0686259	-0.472501	-1.90897	-0.710275	-1.0956	-0.0903422	1.68934	-0.579345
bioplanet_968_Acyl chain remodeling of cardiolipin_View_Tumor cE03 (StemTA-like prolif)	0.351094	-0.364649	-1.09136	0.481413	-0.749122	-0.150556	1.99195	-0.0361981
bioplanet_1177_DNA-PK pathway in nonhomologous end joining_View_Tumor cE03 (StemTA-like prolif)	-0.358587	-0.540248	-1.10135	-0.136566	-0.189646	1.30879	-0.0755095	-0.456129
bioplanet_76_Attenuation of GPCR signaling_View_Tumor cE03 (StemTA-like prolif)	-0.752345	0.0135437	-1.8076	0.888779	0.818655	0.825302	1.32748	-0.431331
bioplanet_265_Protein processing in the endoplasmic reticulum_View_Tumor cE03 (StemTA-like prolif)	1.31125	-0.670117	0.625522	-0.0601107	0.292121	0.0166751	-0.206652	0.335605
bioplanet_1022_Caspase-mediated cleavage of cytoskeletal proteins_View_Tumor cE03 (StemTA-like prolif)	-0.662936	0.889119	-0.729491	0.512217	0.990723	-0.815596	1.09975	-0.434976
GAVISH_3CA_MALIGNANT_METAPROGRAM_2_CELL_CYCLE_G1_S_View_Tumor cE03 (StemTA-like prolif)	-0.466907	0.548704	-0.478273	-0.283182	-1.17513	-0.37824	-0.117702	0.888115
bioplanet_1191_Mechanisms of transcriptional repression by DNA methylation_View_Tumor cE03 (StemTA-like prolif)	0.0257557	-0.0297039	-0.897503	-1.60047	0.937945	0.142707	0.0819699	-0.849269
bioplanet_1111_Beta-catenin phosphorylation cascade_View_Tumor cE03 (StemTA-like prolif)	-0.521496	0.24031	-1.37542	0.320439	0.94139	-0.0616345	0.0592022	-0.222882
bioplanet_1138_Messenger RNA processing_View_Tumor cE03 (StemTA-like prolif)	-1.15811	-0.433313	-0.749471	-1.40662	-0.155965	0.707631	-0.87949	-0.120194
bioplanet_1716_SRF and microRNAs in smooth muscle differentiation and proliferation_View_Tumor cE03 (StemTA-like prolif)	-0.467406	0.743988	-1.29005	0.221219	0.776562	0.0668286	0.0274693	0.0119555
bioplanet_571_Interleukin-9 signaling pathway_View_Tumor cE03 (StemTA-like prolif)	-1.40305	0.655886	-0.614243	-0.526465	-0.239523	0.0335356	1.92811	-1.66291
bioplanet_821_Iron metabolism in placenta_View_Tumor cE03 (StemTA-like prolif)	0.31041	0.112868	-1.1504	-0.439085	-0.0180707	-0.53661	1.13712	-0.111908
bioplanet_785_Fatty acyl-CoA biosynthesis_View_Tumor cE03 (StemTA-like prolif)	-0.299076	-0.634386	-0.788957	-0.710352	-0.102848	-0.106319	0.70589	-0.64885
bioplanet_1398_HIV-1 early elongation complex formation_View_Tumor cE03 (StemTA-like prolif)	-0.0813543	-0.287397	-0.822599	-0.217224	-0.0637356	0.2563	0.73367	-0.273395
bioplanet_589_Nef-induced signal transduction_View_Tumor cE03 (StemTA-like prolif)	0.514327	-0.537808	-1.19421	0.21305	1.12416	0.1873	1.05313	-0.375272
bioplanet_340_Valine, leucine and isoleucine biosynthesis_View_Tumor cE03 (StemTA-like prolif)	0.573541	-0.150553	-0.448236	-1.17105	-0.709552	0.37025	0.109994	0.701159
bioplanet_1649_Insulin-like growth factor (IGF) activity regulation by insulin-like growth factor binding proteins (IGFBPs)_View_Tumor cE03 (StemTA-like prolif)	-0.309621	0.144042	-1.09693	0.297271	-0.213306	-0.559031	0.265594	-0.608928
HALLMARK_UNFOLDED_PROTEIN_RESPONSE_View_Tumor cE03 (StemTA-like prolif)	1.24847	-0.509338	0.253237	-0.0076071	-0.187305	0.137846	-0.531885	0.779469
bioplanet_1607_Neurofascin interactions_View_Tumor cE03 (StemTA-like prolif)	0.824289	0.124461	-0.37615	1.75395	-0.450652	0.251077	0.257429	0.733044
bioplanet_58_Protein kinase A (PKA) at the centrosome_View_Tumor cE03 (StemTA-like prolif)	0.150591	0.197906	-1.64131	-0.531142	0.631523	0.27352	0.654631	-1.83166
bioplanet_962_PP2A-mediated dephosphorylation of key metabolic factors_View_Tumor cE03 (StemTA-like prolif)	-0.907397	0.876591	-1.33709	0.511	0.218527	-0.220144	-0.877794	-0.925977
bioplanet_1007_Apoptotic factor-mediated response_View_Tumor cE03 (StemTA-like prolif)	0.939871	-0.380951	-0.861155	-0.289733	-0.234448	1.33009	0.704661	-0.451902
bioplanet_1567_Activation of chaperones by IRE1 alpha_View_Tumor cE03 (StemTA-like prolif)	1.7629	-0.56387	0.921367	0.137044	0.298284	-0.240256	0.20445	0.0259092
bioplanet_1154_Deadenylation of mRNA_View_Tumor cE03 (StemTA-like prolif)	-0.361849	0.277813	-0.953698	-0.55834	0.326807	0.14816	-0.371782	1.03022
bioplanet_1572_Interactions of HIV Vpr protein with host cellular proteins_View_Tumor cE03 (StemTA-like prolif)	0.333322	-0.0965734	-0.279588	-1.18971	-0.0935705	-0.0758802	-0.404854	1.47317
bioplanet_967_Hydrolysis of lysophosphatidylcholine (LPC)_View_Tumor cE03 (StemTA-like prolif)	-0.0112296	-0.0188672	-0.707619	0.641999	-0.579119	0.108439	1.43677	-0.499219
bioplanet_1222_CREB phosphorylation_View_Tumor cE03 (StemTA-like prolif)	-0.48307	0.535956	-1.36737	-1.24505	0.433547	0.494718	1.60948	-0.0116255
bioplanet_999_Nectin adhesion pathway_View_Tumor cE03 (StemTA-like prolif)	-0.322397	-0.368188	-2.06926	1.21207	1.12241	0.021488	0.943133	-0.889284
bioplanet_930_Reversible hydration of carbon dioxide_View_Tumor cE03 (StemTA-like prolif)	-0.37077	-0.300305	-0.879136	-0.100314	-1.81832	-1.03278	1.20939	-0.205139
bioplanet_887_Interleukin-1 processing_View_Tumor cE03 (StemTA-like prolif)	0.166484	1.33405	-0.525348	0.461814	-0.779778	-0.854614	0.868896	-0.77688
bioplanet_77_Stress fiber formation mediated by Rho-selective guanine exchange factor AKAP13_View_Tumor cE03 (StemTA-like prolif)	0.367445	-0.036557	-1.48077	-0.657862	0.544083	0.286441	0.982561	-1.2578
bioplanet_936_Phenylalanine and tyrosine catabolism_View_Tumor cE03 (StemTA-like prolif)	-0.00244071	0.0386894	-0.413251	0.3827	-1.38089	-0.897058	0.129737	0.980314
bioplanet_816_Protein metabolism_View_Tumor cE03 (StemTA-like prolif)	1.4739	-0.709341	0.156763	-0.821454	0.111596	-0.19924	-0.25155	1.00454
bioplanet_78_Beta-arrestins in GPCR desensitization_View_Tumor cE03 (StemTA-like prolif)	-0.0296777	0.249094	-1.17275	1.18823	0.629975	-0.148232	1.16063	-0.104781
bioplanet_992_Adherens junction actin cytoskeletal organization_View_Tumor cE03 (StemTA-like prolif)	-0.48082	0.205759	-2.16504	0.879404	0.798895	0.0105028	0.670588	-1.82623
bioplanet_1160_Destabilization of mRNA by butyrate response factor 1 (BRF1)_View_Tumor cE03 (StemTA-like prolif)	-0.362829	-0.515674	-0.785538	0.0851295	-1.0494	1.69405	1.2284	-0.491264
bioplanet_436_Anandamide metabolism_View_Tumor cE03 (StemTA-like prolif)	0.182432	0.134124	-1.02206	-0.235668	-0.668994	-0.157381	2.03641	-0.907429
bioplanet_1695_STAT3 pathway_View_Tumor cE03 (StemTA-like prolif)	0.359266	0.338528	-0.736554	-0.294789	0.0332618	-0.349759	0.950268	-0.143268
bioplanet_609_N-cadherin signaling events_View_Tumor cE03 (StemTA-like prolif)	0.00921196	-0.0213938	-1.73528	0.266346	1.02303	-0.161654	0.411112	-1.65166
bioplanet_1057_Passive transport by aquaporins_View_Tumor cE03 (StemTA-like prolif)	0.0342529	0.267971	-0.573508	0.121399	0.893563	-0.308962	0.356832	0.704935
bioplanet_1645_Gene expression regulation by hypoxia-inducible factor_View_Tumor cE03 (StemTA-like prolif)	-0.605106	0.270677	-0.722937	-0.0543028	-0.510182	-0.302147	1.64042	-0.489555
bioplanet_751_N-glycan precursor substrate biosynthesis_View_Tumor cE03 (StemTA-like prolif)	1.97478	-0.0976839	-0.108147	-0.955888	-0.331964	1.04691	-0.0597638	-0.154126
bioplanet_91_Skeletal muscle hypertrophy is regulated via AKT/mTOR pathway_View_Tumor cE03 (StemTA-like prolif)	-0.244638	0.0937249	-0.464142	-0.166681	-0.272564	-0.0619717	-0.417822	0.186637
bioplanet_269_Non-homologous end-joining (NHEJ) pathway_View_Tumor cE03 (StemTA-like prolif)	-0.70757	0.0354585	-1.33124	-0.374786	-0.263089	0.652038	-0.395894	0.24199
GAVISH_3CA_METAPROGRAM_ENDOTHELIAL_ENDO_2_View_Tumor cE03 (StemTA-like prolif)	-0.0252578	-0.291801	-0.927295	-0.685188	0.658228	0.572947	0.2866	1.26559
bioplanet_739_Phosphatidylglycerol biosynthesis_View_Tumor cE03 (StemTA-like prolif)	0.210204	0.0898536	-1.09195	-0.163528	-0.588069	-0.128364	2.08696	-0.885125
bioplanet_599_TGF-beta signaling in gastrointestinal stem cells_View_Tumor cE03 (StemTA-like prolif)	-1.10235	0.330085	-1.01778	-1.08649	0.816293	-0.125177	1.41193	0.724391
bioplanet_1651_Cytoskeletal remodeling regulation and cell spreading by IPP complex components_View_Tumor cE03 (StemTA-like prolif)	-0.349991	0.0627545	-0.708125	0.32011	0.271514	-0.106797	0.435495	0.0853758
HALLMARK_TGF_BETA_SIGNALING_View_Tumor cE03 (StemTA-like prolif)	-0.579619	0.104342	-1.24211	-0.643437	1.00426	0.676541	0.707777	-1.27329
HALLMARK_E2F_TARGETS_View_Tumor cE03 (StemTA-like prolif)	-0.209928	-0.0208094	-0.664681	-0.735244	-0.487886	-0.00249463	-0.375683	1.03831
bioplanet_956_Beta-oxidation of pristanoyl-CoA_View_Tumor cE03 (StemTA-like prolif)	0.336672	0.579967	-0.622827	-0.222133	-0.266656	-0.461321	0.0808116	-1.60508
bioplanet_1379_Rac1 cell motility signaling pathway_View_Tumor cE03 (StemTA-like prolif)	0.0945992	-0.601846	-1.1247	0.498687	0.80131	0.171883	0.903913	-1.07339
bioplanet_1676_Interleukin-1-beta (IL-1b) processing pathway_View_Tumor cE03 (StemTA-like prolif)	0.333305	0.952362	-0.458001	0.393242	-0.78523	-0.191524	0.828724	-1.28279
bioplanet_766_Lagging strand processive biosynthesis_View_Tumor cE03 (StemTA-like prolif)	0.59471	0.177831	-0.38181	-0.77243	0.0394752	-0.00586139	0.102579	1.0981
bioplanet_916_Negative regulation of the PI3K/Akt network_View_Tumor cE03 (StemTA-like prolif)	0.192763	-0.111002	-0.814958	-0.630843	-1.04867	-0.0884978	2.03717	-0.97036
bioplanet_674_Interferon gamma signaling regulation_View_Tumor cE03 (StemTA-like prolif)	-1.07548	0.753576	0.306912	-1.17209	0.00607083	-0.00958589	1.15655	-0.684684
bioplanet_660_Death receptor signaling_View_Tumor cE03 (StemTA-like prolif)	0.14007	0.796466	0.454882	-0.11418	-0.152594	-0.115998	1.76196	-0.950494
bioplanet_996_Post-translational regulation of adherens junction stability and disassembly_View_Tumor cE03 (StemTA-like prolif)	-0.991906	0.0919047	-2.06043	0.375539	0.864844	0.0222935	0.615469	-1.29052
bioplanet_815_Porphyrin metabolism_View_Tumor cE03 (StemTA-like prolif)	0.403687	0.0901591	-0.642084	0.595563	-1.66877	-0.479367	1.84059	-1.08291
bioplanet_443_Prion pathway_View_Tumor cE03 (StemTA-like prolif)	0.555186	-0.0949931	-0.419508	-0.16194	0.488723	-0.19969	0.749325	0.706131
bioplanet_64_CDK regulation of DNA replication_View_Tumor cE03 (StemTA-like prolif)	-0.685322	0.598303	-1.0727	-0.125568	-0.437274	0.229481	0.248042	0.0357492
bioplanet_253_Telomerase protein component gene hTERT transcriptional regulation_View_Tumor cE03 (StemTA-like prolif)	-0.217206	0.671541	-0.659676	-1.06235	-0.193347	0.429456	0.25296	-0.782768
bioplanet_1105_Chemiosmotic coupling formation of ATP_View_Tumor cE05 (Enterocyte 2)	7.06192	0.976556	0.169544	-1.21899	-0.901793	-0.303343	0.428894	-1.44123
bioplanet_801_Respiratory electron transport, ATP biosynthesis by chemiosmotic coupling, and heat production by uncoupling proteins_View_Tumor cE05 (Enterocyte 2)	5.12912	0.410729	-0.101362	-1.03146	-1.24607	-0.518871	0.205435	-4.98841
bioplanet_1529_Endosomal/vacuolar pathway_View_Tumor cE05 (Enterocyte 2)	3.78373	3.27662	2.91725	-0.101741	0.497168	0.549504	-0.0742282	-0.686129
GAVISH_3CA_METAPROGRAM_B_CELLS_RESPIRATION_View_Tumor cE05 (Enterocyte 2)	3.81509	-0.104535	-0.204097	0.608188	-1.85132	1.00876	0.214808	-0.240568
bioplanet_1059_Electron transport chain_View_Tumor cE05 (Enterocyte 2)	3.78136	0.210346	-0.141089	-1.01265	-1.41164	-0.656974	0.282493	-5.09204
GAVISH_3CA_MALIGNANT_METAPROGRAM_21_RESPIRATION_View_Tumor cE05 (Enterocyte 2)	3.39403	-0.0616805	-0.582266	0.397111	-1.60769	0.672267	-0.0567181	-0.371671
bioplanet_333_Salmonella infection_View_Tumor cE05 (Enterocyte 2)	3.46911	-0.857613	-0.213753	-0.137527	-0.16491	0.515708	-1.28034	0.599844
bioplanet_1755_Cytoplasmic ribosomal proteins_View_Tumor cE05 (Enterocyte 2)	3.05899	-0.431615	-3.07191	0.246579	-0.675793	0.978414	-0.447002	-0.0442944
bioplanet_1102_Tricarboxylic acid (TCA) cycle and respiratory electron transport_View_Tumor cE05 (Enterocyte 2)	3.48674	0.299867	-0.0799019	-0.835862	-1.30402	-0.843285	0.254068	-4.91185
bioplanet_1404_Cap-dependent translation initiation_View_Tumor cE05 (Enterocyte 2)	2.69873	-0.505871	-3.25123	0.310771	-0.553481	1.00026	-0.511928	-0.0617846
bioplanet_1157_Activation of mRNA upon binding of the cap-binding complex and eIFs, and subsequent binding to 43S_View_Tumor cE05 (Enterocyte 2)	2.58399	-1.62566	-3.23549	0.521268	-0.82968	1.08232	-0.490681	-0.060869
GAVISH_3CA_MALIGNANT_METAPROGRAM_30_PDAC_CLASSICAL_View_Tumor cE05 (Enterocyte 2)	3.18814	2.1339	-0.213827	-0.147305	-0.113675	0.343942	0.650742	0.552604
bioplanet_1036_Influenza viral RNA transcription and replication_View_Tumor cE05 (Enterocyte 2)	2.46795	-0.421729	-2.86714	0.473622	-0.673512	1.21639	-0.552822	-0.103387
GAVISH_3CA_METAPROGRAM_EPITHELIAL_EPI4_View_Tumor cE05 (Enterocyte 2)	2.91643	2.21915	-0.0882482	0.876837	0.539428	1.21505	0.443775	0.338897
bioplanet_1471_Translation_View_Tumor cE05 (Enterocyte 2)	2.52344	-0.426046	-2.83305	0.408907	-0.889569	1.295	-0.623401	-0.00697558
GAVISH_3CA_METAPROGRAM_EPITHELIAL_PDAC_RELATED_3_View_Tumor cE05 (Enterocyte 2)	2.86712	0.541308	-0.0501227	-2.35539	-0.0450606	-0.60197	0.511229	-0.3293
bioplanet_1764_Arachidonate epoxygenase/epoxide hydrolase pathway_View_Tumor cE05 (Enterocyte 2)	2.81181	0.90083	-0.323605	-0.655318	-0.572886	-0.79091	-0.195466	-0.738574
bioplanet_424_Electron transport reaction in mitochondria_View_Tumor cE05 (Enterocyte 2)	3.09597	1.16738	0.418885	-2.37885	-0.932822	-0.943747	0.00546101	-0.833447
bioplanet_8_PI3K subunit p85 role in regulation of actin organization and cell migration_View_Tumor cE05 (Enterocyte 2)	2.64773	-0.475387	-0.194985	-0.0645715	0.0122424	0.938639	-1.00527	0.344273
bioplanet_316_Parkinson's disease_View_Tumor cE05 (Enterocyte 2)	2.66102	0.0391244	-0.119027	-0.436082	-1.22171	-1.04477	0.132497	-4.4201
bioplanet_376_Oxidative phosphorylation_View_Tumor cE05 (Enterocyte 2)	2.62268	0.159203	-0.186555	-0.31088	-1.58512	-0.428689	0.985438	-4.97545
GAVISH_3CA_METAPROGRAM_MACROPHAGES_RESPIRATION_View_Tumor cE05 (Enterocyte 2)	2.47438	-0.00883481	-0.183912	0.034739	-1.63074	0.216127	0.0588591	-1.75662
GAVISH_3CA_METAPROGRAM_CD8_T_CELLS_UNASSIGNED_2_View_Tumor cE05 (Enterocyte 2)	2.48288	1.17496	0.104731	1.77009	-1.51997	-0.251959	-0.99694	0.0709456
bioplanet_985_Influenza infection_View_Tumor cE05 (Enterocyte 2)	2.14256	-0.396969	-2.63431	0.525037	-0.876063	1.21783	-0.607031	-0.0560685
GAVISH_3CA_MALIGNANT_METAPROGRAM_14_EMT_3_View_Tumor cE05 (Enterocyte 2)	2.46711	0.515969	-0.0108798	0.438243	1.37398	0.487334	0.0667767	-0.085789
GAVISH_3CA_METAPROGRAM_EPITHELIAL_RESPIRATION_View_Tumor cE05 (Enterocyte 2)	2.21983	1.25032	-0.542073	-0.433202	-0.68037	-0.0443538	-0.130362	-1.00363
GAVISH_3CA_METAPROGRAM_CD4_T_CELLS_UNASSIGNED_View_Tumor cE05 (Enterocyte 2)	1.91609	-0.00427843	1.07701	0.642273	-1.57558	0.378534	-0.537825	0.00359007
bioplanet_696_Downregulation of ERBB4 signaling_View_Tumor cE05 (Enterocyte 2)	1.67287	-1.45413	-0.234866	0.100775	-0.0102149	0.496345	-0.364279	0.332825
bioplanet_45_Y branching of actin filaments_View_Tumor cE05 (Enterocyte 2)	1.65997	-1.54901	-0.221414	0.261018	-0.255409	0.670238	-1.07895	-0.00586895
bioplanet_315_Alzheimer's disease_View_Tumor cE05 (Enterocyte 2)	1.88598	-0.029794	-0.153007	-0.937302	-1.09371	-0.993162	0.54691	-3.17112
GAVISH_3CA_MALIGNANT_METAPROGRAM_10_PROTEIN_MATURATION_View_Tumor cE05 (Enterocyte 2)	1.73405	1.07837	-0.226759	0.94253	0.146142	1.81884	0.49594	0.0640979
GAVISH_3CA_METAPROGRAM_B_CELLS_METABOLISM_MYC_View_Tumor cE05 (Enterocyte 2)	1.39615	-0.152091	-0.181474	3.43395	-3.23853	-0.593716	-1.10605	0.810932
bioplanet_318_Huntington's disease_View_Tumor cE05 (Enterocyte 2)	1.66623	-0.06692	-0.178444	-0.230429	-1.05206	-0.563381	0.131577	-3.79664
GAVISH_3CA_METAPROGRAM_EPITHELIAL_PDAC_RELATED_2_View_Tumor cE05 (Enterocyte 2)	1.1462	1.6884	-0.128208	1.21654	0.434955	0.747889	0.68219	0.149455
GAVISH_3CA_METAPROGRAM_EPITHELIAL_EPI_2_View_Tumor cE05 (Enterocyte 2)	1.65307	2.80948	0.20242	-0.00207994	1.17406	-0.101871	1.02127	-0.294637
GAVISH_3CA_MALIGNANT_METAPROGRAM_17_INTERFERON_MHC_II_1_View_Tumor cE05 (Enterocyte 2)	0.532971	3.39685	5.18214	0.921778	-0.51781	-0.222255	-0.0930032	-0.431314
HALLMARK_OXIDATIVE_PHOSPHORYLATION_View_Tumor cE05 (Enterocyte 2)	1.43447	-0.062496	-0.169916	-0.458742	-1.16356	-1.48182	0.859234	-3.33638
bioplanet_1088_SLC26 family multifunctional anion exchangers_View_Tumor cE05 (Enterocyte 2)	1.14395	0.0851638	-2.94041	-2.50428	0.679858	0.687384	0.0906055	-0.347398
bioplanet_444_Cardiac muscle contraction_View_Tumor cE05 (Enterocyte 2)	1.3151	0.135984	-0.193435	-0.989681	-0.417535	-0.128739	0.62689	-0.604758
bioplanet_1032_Assembly of HIV virion_View_Tumor cE05 (Enterocyte 2)	1.00568	-1.5412	-0.108474	0.378356	-0.483728	0.608416	-0.69145	0.130322
GAVISH_3CA_MALIGNANT_METAPROGRAM_3_CELL_CYLCE_HMG_RICH_View_Tumor cE05 (Enterocyte 2)	0.855724	-0.282046	-1.22013	2.08855	-1.55738	0.383919	-0.651414	1.59318
bioplanet_1562_IRAK2-mediated activation of TAK1 complex_View_Tumor cE05 (Enterocyte 2)	0.959587	-0.835887	-0.211104	0.0946065	0.296364	0.574442	-0.154027	0.0652197
bioplanet_874_Degradation of cysteine and homocysteine_View_Tumor cE05 (Enterocyte 2)	1.44614	-0.0680746	1.53302	-3.33201	-1.5429	-1.32411	-0.57971	0.310178
bioplanet_80_Calcium/calmodulin-dependent protein kinase activation_View_Tumor cE05 (Enterocyte 2)	1.11084	-0.145068	-0.180683	-0.119984	-0.614636	-1.00948	-0.142232	1.58024
GAVISH_3CA_METAPROGRAM_MACROPHAGES_STRESS_HSP_View_Tumor cE05 (Enterocyte 2)	0.404708	-3.24334	1.53555	0.485556	0.329431	-0.251236	-0.881928	1.79492
GAVISH_3CA_METAPROGRAM_EPITHELIAL_INTERFERON_MHC_View_Tumor cE05 (Enterocyte 2)	0.971833	3.16966	3.01287	-0.0747286	1.14882	0.068016	-0.0234166	-0.630576
bioplanet_1481_Endothelial NOS activation_View_Tumor cE05 (Enterocyte 2)	0.519516	-2.41945	-0.138316	0.0187656	-0.542112	-0.468842	-0.163819	1.09246
GAVISH_3CA_METAPROGRAM_EPITHELIAL_PDAC_RELATED_1_View_Tumor cE05 (Enterocyte 2)	0.881342	3.29149	0.800065	0.157824	-1.02288	-0.347406	0.629372	0.763605
bioplanet_1276_Proteasome complex_View_Tumor cE05 (Enterocyte 2)	0.561953	0.187877	-0.166207	3.55473	-1.23423	0.431793	-0.530742	-0.27892
bioplanet_1324_Arf6 vesicle-mediated transport_View_Tumor cE05 (Enterocyte 2)	1.11818	-0.0689981	-0.212234	-0.176682	1.04504	0.245343	-0.828617	-0.00296702
bioplanet_669_TGF-beta receptor signaling in EMT (epithelial to mesenchymal transition)_View_Tumor cE05 (Enterocyte 2)	0.912077	-0.820912	-0.253919	-0.0179113	0.585761	1.4444	-0.0625678	-0.000659875
GAVISH_3CA_METAPROGRAM_FIBROBLASTS_METAL_RESPONSE_View_Tumor cE05 (Enterocyte 2)	0.954687	2.2429	0.0848658	-0.226558	0.781907	-0.481735	-0.268428	0.135332
bioplanet_1656_Fanconi anemia pathway regulation_View_Tumor cE05 (Enterocyte 2)	0.802536	-1.49212	-0.192645	0.0173304	-0.313969	0.548399	-0.742356	0.401122
bioplanet_1452_Antigen processing: cross presentation_View_Tumor cE05 (Enterocyte 2)	0.810894	2.22463	1.535	2.01091	-0.562191	-0.0194846	-0.0850009	-0.757625
GAVISH_3CA_MALIGNANT_METAPROGRAM_5_STRESS_View_Tumor cE05 (Enterocyte 2)	0.327414	-1.86323	0.871148	0.145543	0.287334	-0.0735592	-0.891526	0.740056
bioplanet_41_Basic mechanisms of SUMOylation_View_Tumor cE05 (Enterocyte 2)	0.465697	-2.64451	-0.313109	1.08647	-1.01473	0.688546	-0.281806	0.790162
bioplanet_879_Proteasome degradation_View_Tumor cE05 (Enterocyte 2)	0.683893	1.84716	1.60083	2.19699	-0.850452	0.212292	-0.716543	-0.700813
bioplanet_728_Advanced glycosylation endproduct receptor signaling_View_Tumor cE05 (Enterocyte 2)	1.03147	0.0872785	-0.350016	-0.223056	0.561751	2.19395	2.53096	-0.00373903
bioplanet_1615_Oxygen/carbon dioxide exchange in erythrocytes_View_Tumor cE05 (Enterocyte 2)	0.60194	0.823318	-0.227762	-2.83662	-0.226079	-0.0942926	0.254659	0.121611
GAVISH_3CA_METAPROGRAM_EPITHELIAL_V_ATPASE_View_Tumor cE05 (Enterocyte 2)	1.09391	1.03643	-0.213055	-0.838052	2.66116	1.73076	0.819006	-0.0528361
bioplanet_1482_Mitochondrial beta-oxidation of saturated fatty acids_View_Tumor cE05 (Enterocyte 2)	0.926319	0.634236	1.15025	-3.17541	0.210416	-1.27084	0.233991	-0.21655
bioplanet_685_Sema4D in semaphorin signaling_View_Tumor cE05 (Enterocyte 2)	0.821555	-0.0153671	-0.186593	-0.152837	1.39212	-0.255758	-0.15797	-0.398517
GAVISH_3CA_METAPROGRAM_B_CELLS_PLASMA_View_Tumor cE05 (Enterocyte 2)	0.788909	1.63958	-0.140508	-0.101447	-0.963595	2.30712	-0.241838	-0.0475143
bioplanet_1095_Endosomal sorting complex required for transport (ESCRT) pathway_View_Tumor cE05 (Enterocyte 2)	0.553458	-1.5685	-0.163543	-0.0474459	-1.85947	1.86726	-0.934978	0.0413439
GAVISH_3CA_METAPROGRAM_MACROPHAGES_MES_GLYCOLYSIS_View_Tumor cE05 (Enterocyte 2)	0.650094	1.67846	0.0333927	1.01986	0.647675	-1.46066	-0.133297	1.52009
bioplanet_460_Proximal tubule bicarbonate reclamation_View_Tumor cE05 (Enterocyte 2)	0.899045	-0.0565451	-0.177581	-2.9422	-0.114269	-0.316679	0.526895	-0.019859
GAVISH_3CA_METAPROGRAM_EPITHELIAL_STRESS_View_Tumor cE05 (Enterocyte 2)	0.0759914	-1.78059	0.158592	0.117367	0.449975	0.186775	-0.780291	0.526507
bioplanet_1609_Neurotransmitter clearance in the synaptic cleft_View_Tumor cE05 (Enterocyte 2)	0.595113	0.0433867	-0.141534	-2.07902	-0.569329	0.527987	-0.298396	-0.147127
bioplanet_714_Downregulation of ERBB2-ERBB3 signaling_View_Tumor cE05 (Enterocyte 2)	0.58171	-1.3205	-0.233985	-0.187247	-0.153758	0.883606	-0.132136	-0.0392599
bioplanet_691_Sprouty regulation of FGF signaling_View_Tumor cE05 (Enterocyte 2)	0.713116	-0.862929	-0.219782	-0.225772	0.531515	0.131416	-1.39142	0.0321288
GAVISH_3CA_MALIGNANT_METAPROGRAM_19_EPITHELIAL_SENESCENCE_View_Tumor cE05 (Enterocyte 2)	0.695576	1.36947	-0.0171824	-0.08663	0.20492	0.673321	0.945634	0.326874
bioplanet_490_Signaling events mediated by PRL_View_Tumor cE05 (Enterocyte 2)	0.822766	-0.0641955	-0.25644	-0.355296	1.86191	-0.264706	0.596973	-0.104658
GAVISH_3CA_MALIGNANT_METAPROGRAM_18_INTERFERON_MHC_II_2_View_Tumor cE05 (Enterocyte 2)	0.414173	1.98796	2.45841	0.268724	0.161269	-0.693327	-0.283142	0.11636
bioplanet_167_Eukaryotic protein translation_View_Tumor cE05 (Enterocyte 2)	0.445772	-2.27734	-2.82036	0.367193	-0.128884	0.69341	-0.320412	0.310055
bioplanet_2_Mu-calpain pathway_View_Tumor cE05 (Enterocyte 2)	0.787266	0.201493	-0.220809	-0.0950535	0.245483	0.568945	0.526312	0.0976308
bioplanet_1254_MEK activation_View_Tumor cE05 (Enterocyte 2)	0.749982	-0.285458	-0.224019	-0.221195	0.522271	1.71087	-0.437129	0.0737192
bioplanet_391_Fatty acid elongation in mitochondria_View_Tumor cE05 (Enterocyte 2)	0.969974	0.187559	1.15361	-3.4097	-0.2746	-1.32013	0.13339	-0.247403
GAVISH_3CA_METAPROGRAM_EPITHELIAL_METABOLISM_KIDNEY_2_View_Tumor cE05 (Enterocyte 2)	0.749809	0.308275	-0.136858	-0.450177	2.13014	0.011963	1.16271	-0.0309999
GAVISH_3CA_MALIGNANT_METAPROGRAM_8_PROTEASOMAL_DEGRADATION_View_Tumor cE05 (Enterocyte 2)	0.567067	-0.0901727	-0.0983163	1.82045	-0.797315	-0.626862	0.0138297	-0.0172285
HALLMARK_REACTIVE_OXYGEN_SPECIES_PATHWAY_View_Tumor cE05 (Enterocyte 2)	0.606821	-0.128789	0.20182	-0.0430848	-1.38289	-0.147335	-1.70755	-1.39438
bioplanet_920_Sema4D-mediated inhibition of cell attachment and migration_View_Tumor cE05 (Enterocyte 2)	0.452128	-0.359867	-0.198273	0.721016	0.914293	0.108458	-0.17938	-0.0539345
GAVISH_3CA_METAPROGRAM_CD8_T_CELLS_GLYCOLYSIS_MYC_View_Tumor cE05 (Enterocyte 2)	0.45525	-0.105826	-0.13439	2.08626	-1.88255	-0.572382	-0.306235	-0.00762347
bioplanet_1159_Destabilization of mRNA by AUF1 (hnRNP D0)_View_Tumor cE05 (Enterocyte 2)	0.270813	-0.092216	0.467417	2.82374	-1.59892	-1.52642	-1.47393	-0.0463279
bioplanet_831_Selenium metabolism and selenoproteins_View_Tumor cE05 (Enterocyte 2)	0.246325	-0.721866	-0.91937	-0.145723	-0.79265	1.06634	-0.3925	-0.404447
bioplanet_262_Protein export_View_Tumor cE05 (Enterocyte 2)	0.56964	-0.148222	-0.149387	0.0816488	-0.80095	0.0155674	1.17268	0.360275
bioplanet_883_Ubiquitin-mediated degradation of phosphorylated Cdc25A_View_Tumor cE05 (Enterocyte 2)	0.225557	0.0145326	0.31665	2.73674	-1.34649	-0.511986	-0.722321	-0.155677
GAVISH_3CA_METAPROGRAM_MACROPHAGES_INTERFERON_View_Tumor cE05 (Enterocyte 2)	-0.317296	0.391732	3.10594	0.853843	-0.892505	-0.0879176	-0.130968	-0.0306748
bioplanet_1007_Apoptotic factor-mediated response_View_Tumor cE05 (Enterocyte 2)	0.625448	-0.0330204	-0.155509	-0.929376	0.678991	-0.391268	-0.137981	-0.0497451
bioplanet_1579_Lysosome vesicle biogenesis_View_Tumor cE05 (Enterocyte 2)	0.521999	-0.0795869	-0.191073	-0.141338	-0.662563	-0.162421	-0.133229	-0.846227
GAVISH_3CA_METAPROGRAM_FIBROBLASTS_INTERFERON_View_Tumor cE05 (Enterocyte 2)	-0.372359	0.983164	3.34783	0.646311	-0.812957	-0.135559	-0.110098	-0.079529
bioplanet_1701_Phase I of biological oxidations: non-cytochrome P450 enzymes_View_Tumor cE05 (Enterocyte 2)	0.382959	-0.811498	-0.341294	-0.304038	-0.107709	0.412059	-0.102558	0.370369
GAVISH_3CA_METAPROGRAM_EPITHELIAL_METABOLISM_KIDNEY_1_View_Tumor cE05 (Enterocyte 2)	0.211352	-0.109521	-0.263623	-0.258467	0.0864883	-0.601866	0.402474	-0.138564
bioplanet_150_Calcineurin in effects in keratinocyte differentiation_View_Tumor cE05 (Enterocyte 2)	0.444774	-0.220325	-0.568019	-0.263241	0.20804	-0.148432	0.107555	0.330807
bioplanet_1747_Oxidative stress_View_Tumor cE05 (Enterocyte 2)	0.497392	-0.0169486	0.321011	-0.192798	-0.582544	-0.67616	-0.361463	0.00134789
bioplanet_334_West Nile virus infection_View_Tumor cE05 (Enterocyte 2)	0.379162	-0.282383	-1.40947	-0.165252	1.17829	0.449532	0.449254	0.000417362
GAVISH_3CA_METAPROGRAM_MACROPHAGES_UNFOLDED_PROTEIN_RESPONSE_View_Tumor cE05 (Enterocyte 2)	0.23067	0.237029	0.828889	2.02012	-1.15863	-0.513217	-0.442393	1.84664
bioplanet_886_EGFR downregulation_View_Tumor cE05 (Enterocyte 2)	0.544552	-0.286371	-0.189215	-0.140829	0.213999	-0.164143	-1.72096	0.00457241
GAVISH_3CA_METAPROGRAM_FIBROBLASTS_STRESS_View_Tumor cE05 (Enterocyte 2)	-0.0511078	-1.70374	0.653143	0.0553001	0.199831	0.0125207	-1.0152	0.720467
GAVISH_3CA_METAPROGRAM_B_CELLS_HSP_STRESS_View_Tumor cE05 (Enterocyte 2)	-0.0404433	-2.79488	1.15209	0.351843	-0.228893	-0.34967	-0.530549	1.28837
GAVISH_3CA_MALIGNANT_METAPROGRAM_40_PDAC_RELATED_View_Tumor cE05 (Enterocyte 2)	0.194368	0.58401	-0.138994	1.13386	0.524719	0.432722	0.0992781	0.118795
GAVISH_3CA_MALIGNANT_METAPROGRAM_9_UNFOLDED_PROTEIN_RESPONSE_View_Tumor cE05 (Enterocyte 2)	0.338449	0.0267669	-0.171807	2.22431	-1.10722	0.269399	-0.122102	0.502052
bioplanet_1483_Mitochondrial beta-oxidation of unsaturated fatty acids_View_Tumor cE05 (Enterocyte 2)	0.461504	0.136469	2.37474	-1.92229	0.390509	-1.18936	0.0490632	-0.777619
bioplanet_1566_Inflammasomes_View_Tumor cE05 (Enterocyte 2)	0.334502	-0.862135	-0.205267	-0.0194994	-1.86674	-0.279164	0.22709	-0.110136
bioplanet_554_G13 signaling pathway_View_Tumor cE05 (Enterocyte 2)	0.526875	-0.105482	-0.260405	-0.306005	1.71873	-0.645558	2.73178	0.237223
GAVISH_3CA_METAPROGRAM_EPITHELIAL_ANDROGEN_PROSTATE_View_Tumor cE05 (Enterocyte 2)	0.485216	0.797382	-0.143663	-0.186388	0.0566436	0.916023	0.44437	0.471785
bioplanet_1705_Physiological and pathological hypertrophy of the heart_View_Tumor cE05 (Enterocyte 2)	0.383164	-1.05961	-0.111275	-0.10792	1.09778	-0.741649	-0.567828	0.13659
bioplanet_433_Rab GTPases mark targets in the endocytotic machinery_View_Tumor cE05 (Enterocyte 2)	0.484628	-0.106651	-0.222035	-0.144791	-0.827454	0.452536	1.39451	2.69394
bioplanet_309_Pathogenic Escherichia coli infection_View_Tumor cE05 (Enterocyte 2)	0.470576	-0.600967	-0.252889	-0.0968133	1.54476	0.926609	-0.275795	0.250737
bioplanet_87_Corticosteroids and cardioprotection_View_Tumor cE05 (Enterocyte 2)	0.253017	-0.248498	-0.121807	0.597357	0.432662	0.237966	-0.208268	0.637979
bioplanet_796_Tetrahydrobiopterin (BH4) biosynthesis, recycling, salvage and regulation_View_Tumor cE05 (Enterocyte 2)	-0.119465	-1.27496	0.0682144	0.580637	-0.559393	-0.723599	-0.402085	0.518045
bioplanet_930_Reversible hydration of carbon dioxide_View_Tumor cE05 (Enterocyte 2)	0.422212	0.262169	-0.155785	-3.22532	-0.33408	-0.462646	-0.0819915	0.321748
bioplanet_1639_Initiation of the second proteolytic cleavage of Notch receptor by receptor-ligand binding_View_Tumor cE05 (Enterocyte 2)	0.259044	-0.734534	-0.195185	-0.0395041	1.04165	0.517398	-0.714979	0.319969
GAVISH_3CA_METAPROGRAM_B_CELLS_INTERFERON_View_Tumor cE05 (Enterocyte 2)	-0.689482	0.137347	2.77946	0.558939	-0.645467	0.0318513	-0.190632	-0.0169427
bioplanet_1662_Sema3A/PAK-dependent axon repulsion_View_Tumor cE05 (Enterocyte 2)	0.105252	-1.41255	-0.424612	1.73076	0.514456	0.0251333	0.527138	-0.44424
bioplanet_563_Cell death signaling by NRIF in the nucleus_View_Tumor cE05 (Enterocyte 2)	0.210468	-0.865215	-0.181778	0.274636	-0.26756	1.32979	-1.50097	0.0921597
GAVISH_3CA_METAPROGRAM_MACROPHAGES_PROTEASOMAL_DEGRADATION_View_Tumor cE05 (Enterocyte 2)	0.26493	0.0510786	0.0642555	1.70789	-0.63402	-0.289265	0.263015	0.022507
bioplanet_38_Proepithelin conversion to epithelin and wound repair control_View_Tumor cE05 (Enterocyte 2)	0.03275	0.786582	-0.301115	0.648943	-0.038379	0.892332	0.51998	0.211418
bioplanet_1447_Smooth muscle contraction_View_Tumor cE05 (Enterocyte 2)	0.318026	-0.231103	-0.162068	-0.175095	-0.886902	0.374795	-1.92533	0.142164
bioplanet_826_Creatine metabolism_View_Tumor cE05 (Enterocyte 2)	-0.293466	0.153798	-2.99105	0.317991	-0.255372	1.56354	-0.144326	0.533835
GAVISH_3CA_METAPROGRAM_ENDOTHELIAL_COAGULATION_View_Tumor cE05 (Enterocyte 2)	0.287724	-0.0235231	-0.21981	-0.0229283	-1.1752	1.58593	1.08315	0.207403
GAVISH_3CA_METAPROGRAM_ENDOTHELIAL_STRESS_View_Tumor cE05 (Enterocyte 2)	-0.159919	-1.85277	0.765218	0.0207915	0.460277	-0.191342	-1.02597	0.796514
bioplanet_1108_Hormone-sensitive lipase (HSL)-mediated triacylglycerol hydrolysis_View_Tumor cE05 (Enterocyte 2)	0.709669	-1.15033	0.309128	-3.67544	-0.642336	-0.630843	-1.1038	0.0656714
GAVISH_3CA_METAPROGRAM_CD8_T_CELLS_INTERFERON_View_Tumor cE05 (Enterocyte 2)	-0.705925	0.152837	2.50457	0.808927	-0.695958	0.138225	-0.191839	-0.0106989
bioplanet_1221_Axonogenesis regulation by p75 neurotrophin receptor_View_Tumor cE05 (Enterocyte 2)	0.439423	-0.186633	-0.157549	-0.315061	0.144002	0.796734	0.0815856	0.713898
bioplanet_464_Antigen processing and presentation_View_Tumor cE05 (Enterocyte 2)	0.0824031	2.19306	3.13342	0.591832	-1.30264	-2.51949	0.0487714	-0.125839
bioplanet_243_Internal ribosome entry pathway_View_Tumor cE05 (Enterocyte 2)	0.160638	-2.04183	-2.45489	-0.244673	0.466302	-0.701523	0.496563	0.278119
bioplanet_1003_Apoptotic cleavage of cell adhesion proteins_View_Tumor cE05 (Enterocyte 2)	0.311257	-0.0750032	-0.221748	-2.17636	0.907172	-0.0228901	0.54956	-0.203138
GAVISH_3CA_METAPROGRAM_CD8_T_CELLS_HEAT_SHOCK_View_Tumor cE05 (Enterocyte 2)	-0.383611	-3.30595	0.811668	1.40208	-0.294865	-0.400219	-0.812953	2.63676
bioplanet_995_Type I hemidesmosome assembly_View_Tumor cE05 (Enterocyte 2)	0.032151	-0.0114866	-0.143249	0.0179861	0.502879	0.503153	-0.0991116	-0.061752
GAVISH_3CA_METAPROGRAM_CD4_T_CELLS_GLYCOLYSIS_MYC_View_Tumor cE05 (Enterocyte 2)	0.0368267	-0.282727	-0.220488	2.09199	-2.85594	0.125498	0.0366135	-0.271465
bioplanet_873_Degradation of beta-catenin by the destruction complex_View_Tumor cE05 (Enterocyte 2)	0.0448192	-0.039877	0.0272957	2.27211	-1.44857	-1.03135	-1.70037	-0.0267431
bioplanet_1151_mRNA stability regulation by proteins that bind AU-rich elements_View_Tumor cE05 (Enterocyte 2)	-0.00770652	-0.215601	-0.15461	2.78446	-0.801943	-0.182501	-1.94528	-0.0304991
bioplanet_1605_Nef-mediated downregulation of MHC class I complex cell surface expression_View_Tumor cE05 (Enterocyte 2)	0.182156	3.31695	0.102064	-0.0132694	1.91237	2.56685	-0.0787288	-1.30208
bioplanet_7_Mammalian calpain regulation of cell motility_View_Tumor cE05 (Enterocyte 2)	0.606433	0.825915	-0.125813	-1.27509	1.19692	-0.0978831	-0.682742	0.0349065
GAVISH_3CA_MALIGNANT_METAPROGRAM_23_SECRETED_2_View_Tumor cE05 (Enterocyte 2)	0.179206	2.58244	-0.15827	1.24138	-0.0730138	0.80061	0.910369	0.903557
bioplanet_891_Inactivation of Cdc42 and Rac_View_Tumor cE05 (Enterocyte 2)	0.175163	-0.165222	-0.195245	-0.203428	1.63872	-0.621063	0.130327	-0.0583967
bioplanet_528_Signaling by constitutively active EGFR_View_Tumor cE05 (Enterocyte 2)	-0.0643628	-1.87227	-0.190777	0.948209	-0.579244	0.618872	-0.177266	1.92858
bioplanet_816_Protein metabolism_View_Tumor cE05 (Enterocyte 2)	0.146292	-0.137873	-1.5713	0.771229	-0.530571	1.77973	-0.82853	0.0669694
bioplanet_178_Pertussis toxin-insensitive CCR5 signaling in macrophage_View_Tumor cE05 (Enterocyte 2)	0.134318	-1.61694	0.284567	-0.162805	0.292059	-0.424497	-1.13025	0.22001
bioplanet_321_Bystander B cell activation_View_Tumor cE05 (Enterocyte 2)	-0.834388	3.50288	4.69751	-0.317688	-0.219811	-2.53585	0.253383	-0.0567123
bioplanet_211_Eosinophils in the chemokine network of allergy_View_Tumor cE05 (Enterocyte 2)	-0.820507	3.23096	4.76818	-0.310042	-0.426462	-2.52416	0.111886	0.0288418
bioplanet_907_Activation of NF-kappaB in B cells_View_Tumor cE05 (Enterocyte 2)	-0.0623043	0.123713	0.528312	2.40576	-1.43699	-0.810182	-0.850587	-0.115442
bioplanet_924_TRAF6-mediated induction of TAK1 complex_View_Tumor cE05 (Enterocyte 2)	0.124169	-0.300682	-0.189449	0.0187794	0.652279	0.555678	-0.107308	0.0208673
bioplanet_440_Endocytotic role of NDK, phosphins and dynamin_View_Tumor cE05 (Enterocyte 2)	0.252668	-0.0975978	-0.775826	-0.18198	0.182874	-0.345214	0.911906	0.0507305
bioplanet_880_Gap junction degradation_View_Tumor cE05 (Enterocyte 2)	0.314323	-0.179031	-0.217301	-0.285045	1.09625	0.946985	-0.327656	-0.373591
GAVISH_3CA_MALIGNANT_METAPROGRAM_METAPROGRAM_6_HYPOXIA_View_Tumor cE05 (Enterocyte 2)	-0.158824	1.4568	0.0844647	2.5156	0.262496	-1.28226	-0.221494	4.45491
GAVISH_3CA_METAPROGRAM_EPITHELIAL_EPI_1_View_Tumor cE05 (Enterocyte 2)	0.0968187	0.138668	-0.163343	0.24713	1.17086	0.992668	0.888049	-0.273705
bioplanet_584_p75 neurotrophin receptor signaling via NF-kB_View_Tumor cE05 (Enterocyte 2)	0.0661232	-0.533823	-0.154102	0.15523	-0.171236	1.11572	-1.26719	0.00793785
bioplanet_1353_p38 MK2 pathway_View_Tumor cE05 (Enterocyte 2)	0.0871535	-0.261947	-0.1836	1.03482	2.28518	2.02194	-1.45646	0.346207
bioplanet_1348_E-cadherin keratinocyte pathway_View_Tumor cE05 (Enterocyte 2)	0.245593	-0.0280707	-0.796463	-0.178364	1.77022	0.210994	1.28882	-0.198169
GAVISH_3CA_METAPROGRAM_CD8_T_CELLS_MEMORY_NAIVE_1_View_Tumor cE05 (Enterocyte 2)	-0.251719	-2.53791	1.47576	0.02794	0.752492	-0.408475	-0.626414	0.784457
bioplanet_1283_Hypoxia-inducible factor in the cardivascular system_View_Tumor cE05 (Enterocyte 2)	-0.472829	-1.1863	0.589371	2.5202	-0.596592	0.0514524	0.0481084	0.429975
GAVISH_3CA_METAPROGRAM_ENDOTHELIAL_INTERFERON_View_Tumor cE05 (Enterocyte 2)	-0.862128	0.286729	2.9718	0.463554	-0.671446	-0.0768968	-0.0709711	-0.104215
bioplanet_926_Activation of IRF3/IRF7 mediated by TBK1/IKK epsilon_View_Tumor cE05 (Enterocyte 2)	0.0520203	-0.140148	-0.138882	0.314683	0.332427	1.02759	-0.483668	0.0916556
GAVISH_3CA_METAPROGRAM_CD4_T_CELLS_STRESS_HSP_View_Tumor cE05 (Enterocyte 2)	-0.606326	-2.61535	0.635318	1.90955	-0.743629	-0.259822	-0.914594	2.35759
bioplanet_954_Gluconeogenesis_View_Tumor cE05 (Enterocyte 2)	0.195903	0.984048	0.704587	-0.165088	-0.828979	-1.16962	0.64292	0.0036517
GAVISH_3CA_METAPROGRAM_EPITHELIAL_SECRETED_View_Tumor cE05 (Enterocyte 2)	0.0988453	2.51434	-0.144849	0.153488	0.829546	1.11558	1.20667	0.471095
bioplanet_1116_Cyclin A-Cdk2-associated events at S phase entry_View_Tumor cE05 (Enterocyte 2)	-0.147552	0.0185263	-0.0652845	2.56759	-1.31896	-1.03295	-1.18217	-0.187837
bioplanet_1196_Association of licensing factors with the pre-replicative complex_View_Tumor cE05 (Enterocyte 2)	0.041195	-0.936887	-0.185114	-0.0809023	0.689686	0.0872891	-1.1742	0.0769041
bioplanet_1493_CD28-dependent Vav1 pathway_View_Tumor cE05 (Enterocyte 2)	0.0833763	-0.112533	-0.227696	-0.125549	1.09814	-0.784775	0.793792	-0.0628115
GAVISH_3CA_METAPROGRAM_B_CELLS_MHC_II_View_Tumor cE05 (Enterocyte 2)	-0.0295185	1.6703	2.25987	0.046011	-0.0178132	-1.87975	0.317979	-0.0723486
bioplanet_788_Viral messenger RNA biosynthesis_View_Tumor cE05 (Enterocyte 2)	0.00455157	-0.476709	-0.95523	0.167776	0.0403536	1.29234	-0.135247	-0.273272
bioplanet_1552_Glutathione conjugation_View_Tumor cE05 (Enterocyte 2)	0.00289838	-0.047297	0.525228	-0.0792427	-0.874228	-0.835558	0.152271	-0.271074
bioplanet_44_AKAP95 role in mitosis and chromosome dynamics_View_Tumor cE05 (Enterocyte 2)	-0.00557896	-0.945536	-0.183041	-0.166732	1.14971	-0.605559	1.54107	0.0659232
bioplanet_668_TGF-beta receptor activation of SMADs_View_Tumor cE05 (Enterocyte 2)	-0.0808366	-1.69081	-0.487126	0.0414695	0.272009	-0.00355674	1.17184	0.0212941
GAVISH_3CA_METAPROGRAM_CD4_T_CELLS_NAIVE_1_View_Tumor cE05 (Enterocyte 2)	-0.191988	-2.18182	0.368227	-0.144969	0.882701	-0.645994	-1.06452	0.746401
bioplanet_250_Spliceosomal assembly_View_Tumor cE05 (Enterocyte 2)	-0.389029	-0.173533	-1.73699	2.62976	-1.59788	0.904613	-0.700282	1.07831
bioplanet_1465_Toll-like receptor endosomal trafficking and processing_View_Tumor cE05 (Enterocyte 2)	-0.0369956	0.257288	-0.245238	0.683838	-0.319242	0.541546	0.385256	0.287761
bioplanet_1385_Golgi-associated vesicle biogenesis_View_Tumor cE05 (Enterocyte 2)	0.145541	-0.180762	-0.164737	-0.23653	-0.611803	-0.440416	-0.0611852	-0.0255233
GAVISH_3CA_METAPROGRAM_CD4_T_CELLS_INTERFERON_View_Tumor cE05 (Enterocyte 2)	-0.830722	0.037908	2.04878	0.567133	-0.722346	0.235711	-0.291919	-0.00949887
bioplanet_688_Alpha-6 beta-1 and alpha-6 beta-4 integrin signaling_View_Tumor cE05 (Enterocyte 2)	0.101179	-0.230187	-0.504758	-0.149484	2.19719	1.20942	-1.01004	0.00222073
bioplanet_1334_E-cadherin nascent AJ-like junctions pathway_View_Tumor cE05 (Enterocyte 2)	0.13267	-0.122851	-1.37154	-0.179429	1.69564	0.611145	0.955385	-0.00695863
bioplanet_1500_Cellular response to hypoxia_View_Tumor cE05 (Enterocyte 2)	-0.0545665	-0.31787	-0.116962	0.689335	-0.369651	-0.424543	-0.0377912	0.526006
bioplanet_75_MAL role in Rho-mediated activation of SRF_View_Tumor cE05 (Enterocyte 2)	0.139267	0.142822	-0.185223	-0.1717	1.80529	-0.950943	1.19707	-0.0913479
bioplanet_875_Autodegradation of Cdh1 by Cdh1-APC/C_View_Tumor cE05 (Enterocyte 2)	-0.29305	0.514162	0.0189379	2.89887	-1.19322	-0.537195	-0.607708	-0.409793
bioplanet_1170_SLBP-dependent processing of replication-dependent histone pre-mRNAs_View_Tumor cE05 (Enterocyte 2)	-0.150854	-0.0938489	-0.859347	0.533799	-0.974741	0.720435	0.349889	0.138796
bioplanet_734_Nucleotide di- and triphosphate biosynthesis and interconversion_View_Tumor cE05 (Enterocyte 2)	0.0406604	-0.13373	-0.0302847	-0.0643881	-1.33039	-0.716511	-1.78802	0.212335
bioplanet_244_Downregulation of MTA-3 in ER-negative breast tumors_View_Tumor cE05 (Enterocyte 2)	-0.0597901	-0.0652961	-0.121263	0.5538	-0.241841	-0.984517	-0.639677	0.347594
HALLMARK_ADIPOGENESIS_View_Tumor cE05 (Enterocyte 2)	0.155913	-0.0905917	-0.0465139	-0.968377	-1.40903	-1.43844	-0.806569	-0.0576454
HALLMARK_MYC_TARGETS_V1_View_Tumor cE05 (Enterocyte 2)	-0.248298	-1.50744	-1.90378	2.06412	-1.11742	0.471385	-0.326432	0.0956625
GAVISH_3CA_METAPROGRAM_FIBROBLASTS_CAF_6_View_Tumor cE05 (Enterocyte 2)	-0.0616941	-0.552104	-0.163626	-0.00770505	1.86459	0.188722	-0.209145	0.187109
bioplanet_1011_Apoptosis regulation_View_Tumor cE05 (Enterocyte 2)	-0.238775	0.238216	0.0424152	2.37358	-1.21701	-0.87665	-0.437178	-0.263567
bioplanet_1743_Mitochondrial fatty acid beta-oxidation_View_Tumor cE05 (Enterocyte 2)	0.235286	0.348853	1.41089	-3.43258	0.091393	-2.66235	0.563438	-0.29339
bioplanet_1194_Integration of provirus_View_Tumor cE05 (Enterocyte 2)	-0.10874	0.0755679	-2.16261	0.902471	-0.686059	0.232437	0.0986347	0.172662
bioplanet_811_Nitric oxide metabolism_View_Tumor cE05 (Enterocyte 2)	-0.321316	-0.493012	-0.188916	0.0847632	-0.380504	-0.33434	-0.693187	1.59107
bioplanet_306_Bacterial invasion of epithelial cells_View_Tumor cE05 (Enterocyte 2)	0.0534996	-0.270819	-0.222468	-0.142987	0.959418	0.151741	0.563971	0.0494021
bioplanet_1340_ERBB1 downstream pathway_View_Tumor cE05 (Enterocyte 2)	-0.0519447	-1.08604	-0.155311	-0.0876967	1.03597	0.553047	-0.885689	0.201241
bioplanet_69_p27 phosphorylation regulation during cell cycle progression_View_Tumor cE05 (Enterocyte 2)	-0.199879	-0.241737	-0.185411	0.212382	-0.360172	-0.115229	-1.67888	0.1948
bioplanet_861_Abacavir transport and metabolism_View_Tumor cE05 (Enterocyte 2)	-0.37908	-0.0748922	-0.156243	-0.488499	-0.261391	0.428292	-0.142391	0.343099
GAVISH_3CA_METAPROGRAM_EPITHELIAL_EMT_LIKE_2_View_Tumor cE05 (Enterocyte 2)	-0.197509	1.01002	-0.0490898	1.83591	0.914642	0.171386	0.0971552	-0.00284834
bioplanet_565_Rap1 signaling_View_Tumor cE05 (Enterocyte 2)	-0.0136656	-0.379516	-0.258761	-0.250355	1.35684	2.49808	-0.132838	0.0088613
bioplanet_1597_N-glycan trimming in the ER and calnexin/calreticulin cycle_View_Tumor cE05 (Enterocyte 2)	-0.199771	0.357717	-0.149447	0.824443	-0.406639	-1.39486	0.431555	0.424294
bioplanet_1408_Licensing factor removal from origins_View_Tumor cE05 (Enterocyte 2)	-0.361154	0.258987	0.112997	2.71579	-1.37453	-1.09737	-0.345552	-0.24065
bioplanet_829_Pyruvate metabolism and citric acid (TCA) cycle_View_Tumor cE05 (Enterocyte 2)	0.0493317	-0.028322	-0.111179	-0.348565	-0.102372	-2.32157	1.22401	-0.141133
bioplanet_208_CCR3 signaling in eosinophils_View_Tumor cE05 (Enterocyte 2)	-0.01035	-0.078211	-0.408861	-0.258157	0.661065	1.52426	0.372645	-0.577955
bioplanet_686_Interferon alpha/beta signaling_View_Tumor cE05 (Enterocyte 2)	-0.51644	0.593941	2.35059	0.336665	-0.338638	0.918222	-0.199193	-0.338792
bioplanet_327_SARS coronavirus protease_View_Tumor cE05 (Enterocyte 2)	-0.341513	-0.0816475	-0.281519	-1.62426	0.0464529	-1.3405	0.43903	-0.0619378
bioplanet_1009_Apoptosis modulation by HSP70_View_Tumor cE05 (Enterocyte 2)	-0.296933	-0.457135	0.534262	-0.0779163	-1.02511	-0.851034	-1.18105	1.11235
bioplanet_941_Mitochondrial protein import_View_Tumor cE05 (Enterocyte 2)	-0.168029	-0.772756	-0.233037	-0.108582	-2.36341	-0.776682	0.317785	-0.0788502
bioplanet_695_DCC-mediated attractive signaling_View_Tumor cE05 (Enterocyte 2)	-0.0584585	-0.34706	-0.836121	-0.222217	1.22797	-1.04067	-0.162853	0.0518885
bioplanet_630_G beta-gamma signaling through PI3K gamma_View_Tumor cE05 (Enterocyte 2)	-0.0447931	0.393237	-0.129462	-0.0641059	1.17839	-0.178667	1.31795	0.0946183
bioplanet_1228_Downregulation of SMAD2/3-SMAD4 transcriptional activity_View_Tumor cE05 (Enterocyte 2)	-0.148618	-0.483812	-0.172903	0.061207	0.902176	-1.07702	-0.706474	0.255358
bioplanet_416_Multi-drug resistance factors_View_Tumor cE05 (Enterocyte 2)	-0.228883	0.459993	0.223184	-0.122066	-0.429746	-0.092614	-0.813896	-0.0343098
bioplanet_955_Glycolysis_View_Tumor cE05 (Enterocyte 2)	-0.0985319	1.05446	0.210889	0.501177	-0.678403	-1.47889	-0.0510793	0.347774
bioplanet_881_APC/C-mediated degradation of cell cycle proteins_View_Tumor cE05 (Enterocyte 2)	-0.340936	-0.012505	-0.111643	2.22452	-0.985872	-0.463341	-1.42442	-0.0789015
GAVISH_3CA_METAPROGRAM_EPITHELIAL_ALVEOLAR_View_Tumor cE05 (Enterocyte 2)	-0.161331	2.46097	2.13796	-0.160139	-0.704498	-3.68809	1.17616	0.0836798
GAVISH_3CA_METAPROGRAM_FIBROBLASTS_CAF_5_View_Tumor cE05 (Enterocyte 2)	-0.168743	-0.926583	-0.146565	-0.14787	0.736778	-2.04057	-2.43034	0.0656162
bioplanet_180_B cell survival pathway_View_Tumor cE05 (Enterocyte 2)	-0.133526	-0.253634	-0.15025	-0.361129	1.72764	0.291485	-0.96021	-0.153563
bioplanet_1367_Insulin regulation of blood glucose_View_Tumor cE05 (Enterocyte 2)	-0.177088	-0.0822487	-0.22066	-0.111696	0.75475	1.49413	1.50457	0.0271201
bioplanet_1066_COPI-mediated vesicle transport_View_Tumor cE05 (Enterocyte 2)	-0.163508	-0.111841	-0.200734	-0.0297635	-0.0751526	1.42122	0.476083	-0.0128276
bioplanet_903_DARPP-32 events_View_Tumor cE05 (Enterocyte 2)	-0.061148	-0.13216	-0.172272	-0.184504	-0.0219697	-1.00486	-2.53757	1.29696
bioplanet_119_Signaling pathway from G-protein families_View_Tumor cE05 (Enterocyte 2)	-0.127992	-1.26416	-0.134008	-0.294536	1.54952	-0.696435	-1.44139	0.1487
bioplanet_1487_Basigin interactions_View_Tumor cE05 (Enterocyte 2)	-0.16436	-0.152453	-0.256013	0.117204	0.155859	-0.0593662	1.0684	0.225748
GAVISH_3CA_METAPROGRAM_B_CELLS_MEMORY_View_Tumor cE05 (Enterocyte 2)	-0.163886	0.365844	-0.182965	-0.0249231	0.348188	1.74876	0.460288	-0.122986
bioplanet_1113_HIV factor interactions with host_View_Tumor cE05 (Enterocyte 2)	-0.304419	0.0623152	-0.182808	1.8385	-0.683135	-0.167903	-0.115469	-0.179056
bioplanet_303_Allograft rejection_View_Tumor cE05 (Enterocyte 2)	-0.436372	3.80844	3.55321	-0.0884084	0.704781	-0.19749	0.163569	-4.25429
bioplanet_310_Shigellosis_View_Tumor cE05 (Enterocyte 2)	-0.136315	-0.946481	-0.227759	-0.136775	0.946228	-0.703324	1.65342	-0.00752303
bioplanet_1532_Ethanol oxidation_View_Tumor cE05 (Enterocyte 2)	-0.252314	-0.322582	0.381105	-1.70955	-0.873057	-0.738257	-1.08148	-0.195173
GAVISH_3CA_METAPROGRAM_EPITHELIAL_COLON_RELATED_View_Tumor cE05 (Enterocyte 2)	-0.228444	0.00207071	-0.195303	-0.178908	0.332695	0.721331	1.30592	0.995002
bioplanet_1698_Translation factors_View_Tumor cE05 (Enterocyte 2)	-0.392301	-1.51411	-2.07263	0.507035	-0.178804	1.40829	-0.186492	0.0241112
bioplanet_1503_Clathrin derived vesicle budding_View_Tumor cE05 (Enterocyte 2)	-0.129733	-0.102678	-0.315923	-0.131041	0.450014	1.51932	0.436192	-0.278904
bioplanet_1646_Insulin secretion regulation by acetylcholine_View_Tumor cE05 (Enterocyte 2)	-0.0873393	-0.527564	-0.177215	-2.5657	-0.147422	0.261754	-0.394472	0.121625
bioplanet_1564_Activation of chaperones by ATF6 alpha_View_Tumor cE05 (Enterocyte 2)	-0.280049	0.204547	-0.138471	0.972112	-0.118909	0.815396	0.407255	0.319818
bioplanet_1537_Folding of actin by CCT/TriC_View_Tumor cE05 (Enterocyte 2)	-0.525105	-0.264829	-2.06949	2.15148	0.812054	0.610175	1.32235	-0.206837
bioplanet_982_Nef in HIV-1 replication and disease pathogenesis_View_Tumor cE05 (Enterocyte 2)	-0.131023	1.29924	-0.185777	0.173836	1.72569	1.93033	-1.91456	-2.14327
bioplanet_1603_Nef-mediated CD4 downregulation_View_Tumor cE05 (Enterocyte 2)	-0.185736	0.101138	-0.196219	0.0640877	0.111274	0.349363	-0.0654159	-0.236717
bioplanet_363_Tricarboxylic acid (TCA) cycle_View_Tumor cE05 (Enterocyte 2)	-0.0988102	-0.0546273	-0.0626913	-1.34922	-0.464443	-1.20866	1.16529	-0.576717
GAVISH_3CA_MALIGNANT_METAPROGRAM_34_PLATELET_ACTIVATION_View_Tumor cE05 (Enterocyte 2)	-0.146703	-0.080497	-0.225508	-0.193095	0.323926	1.5376	-0.818226	0.107607
bioplanet_720_Negative regulators of RIG-I/MDA5 signaling_View_Tumor cE05 (Enterocyte 2)	-0.350944	-0.34145	-0.0906493	0.375489	-0.574766	0.730699	0.313461	-0.206081
bioplanet_296_Viral myocarditis_View_Tumor cE05 (Enterocyte 2)	-0.21663	1.72984	1.61702	-0.0466096	1.75811	-0.595104	0.468784	-2.61588
bioplanet_1671_HIF-1 degradation in normoxia_View_Tumor cE05 (Enterocyte 2)	-0.401804	-0.022433	0.218771	1.83449	-1.96394	-1.07089	-0.222944	-0.0462402
bioplanet_1379_Rac1 cell motility signaling pathway_View_Tumor cE05 (Enterocyte 2)	-0.200412	-0.153554	-0.222918	-0.157892	0.0267895	2.38646	0.540102	0.0269704
bioplanet_956_Beta-oxidation of pristanoyl-CoA_View_Tumor cE05 (Enterocyte 2)	-0.168264	-0.0751171	-0.223147	-0.751185	-1.59265	-0.0757403	1.42978	-0.0705183
bioplanet_24_Hypoxia and p53 in the cardiovascular system_View_Tumor cE05 (Enterocyte 2)	-0.516422	-0.84326	0.363263	0.887752	-0.508502	-0.659875	-0.280225	1.72881
bioplanet_1072_Iron uptake and transport_View_Tumor cE05 (Enterocyte 2)	-0.271226	0.00623591	-1.54655	0.365984	1.31694	0.880403	2.44724	-0.284082
bioplanet_609_N-cadherin signaling events_View_Tumor cE05 (Enterocyte 2)	-0.1658	-0.0987678	-0.259951	-0.117032	0.446542	-0.0140181	1.01246	0.0286314
bioplanet_1309_Alpha-V beta-3 integrin/OPN pathway_View_Tumor cE05 (Enterocyte 2)	-0.313425	-0.390827	0.339792	-0.0212679	1.28082	0.368974	-0.616746	-0.000996595
bioplanet_752_Ghrelin biosynthesis, secretion, and deacylation_View_Tumor cE05 (Enterocyte 2)	-0.174733	-0.190978	-0.133071	-0.191713	0.458014	-0.175063	0.23212	0.271027
bioplanet_82_Cystic fibrosis transmembrane conductance regulator (CFTR) and beta 2 adrenergic receptor (b2AR) pathway_View_Tumor cE05 (Enterocyte 2)	0.0142691	-0.0708531	-0.163142	-1.9298	2.30373	-0.401812	-0.271888	0.375415
bioplanet_1546_BAD activation and translocation to mitochondria_View_Tumor cE05 (Enterocyte 2)	-0.314082	-0.103512	-0.22413	-0.129104	0.251066	1.69755	0.213093	-0.132138
bioplanet_409_Glutathione metabolism_View_Tumor cE05 (Enterocyte 2)	-0.32172	-0.00800364	-0.175825	0.712092	-0.632123	-1.07605	0.871218	-0.121951
bioplanet_821_Iron metabolism in placenta_View_Tumor cE05 (Enterocyte 2)	-0.318524	0.183362	-2.10931	0.154789	1.59982	0.220194	2.71645	-0.146748
bioplanet_578_CDC42 signaling events_View_Tumor cE05 (Enterocyte 2)	-0.199661	-0.411484	-0.226468	-0.16622	0.288918	1.05971	-1.04676	0.100413
GAVISH_3CA_METAPROGRAM_MACROPHAGES_MAC_2_View_Tumor cE05 (Enterocyte 2)	-0.270342	0.106501	1.34802	-0.0310906	-1.31396	-1.96886	1.00192	-0.204132
bioplanet_240_SUMOylation as a mechanism to modulate CtBP-dependent gene responses_View_Tumor cE05 (Enterocyte 2)	-0.345924	-0.962097	-0.577631	0.0427734	0.549862	0.350322	0.19224	0.058501
HALLMARK_FATTY_ACID_METABOLISM_View_Tumor cE05 (Enterocyte 2)	-0.102351	-0.0954763	0.263617	-1.53428	-1.0073	-1.95645	-0.108032	-0.00284903
HALLMARK_INTERFERON_ALPHA_RESPONSE_View_Tumor cE05 (Enterocyte 2)	-0.692217	0.579934	2.51177	0.297639	-1.42884	-0.18979	-0.0804998	-0.147
bioplanet_1310_S1P/S1P4 pathway_View_Tumor cE05 (Enterocyte 2)	-0.0993004	-0.051406	-0.153167	-0.438227	0.839204	-0.885992	0.350213	0.118741
bioplanet_999_Nectin adhesion pathway_View_Tumor cE05 (Enterocyte 2)	-0.169718	-0.311998	-0.398427	-0.590218	0.97338	0.352295	1.65004	0.0327617
HALLMARK_PROTEIN_SECRETION_View_Tumor cE05 (Enterocyte 2)	-0.28765	-0.0964536	-0.197723	-0.0951274	1.08817	2.72183	3.00618	-0.0607073
bioplanet_589_Nef-induced signal transduction_View_Tumor cE05 (Enterocyte 2)	-0.264113	-0.174074	-0.438541	-0.0979391	1.28623	-0.162868	0.575092	-0.619537
bioplanet_441_Deregulation of CDK5 in Alzheimer's disease_View_Tumor cE05 (Enterocyte 2)	-0.0670557	0.746348	-0.187515	-0.319127	-1.21621	0.100963	-0.464858	-0.108066
bioplanet_95_Nitric oxide signaling pathway_View_Tumor cE05 (Enterocyte 2)	-0.209372	-0.171868	-0.202316	-0.195476	0.185672	-1.69003	-0.105496	0.470379
bioplanet_29_TSP1-induced apoptosis in microvascular endothelial cell_View_Tumor cE05 (Enterocyte 2)	-0.822602	-2.42601	0.909259	-0.100038	0.759852	0.112421	-1.24044	0.133457
bioplanet_177_Angiotensin II-mediated activation of JNK pathway via Pyk2-dependent signaling_View_Tumor cE05 (Enterocyte 2)	-0.261052	-0.812191	-0.166961	-0.140749	1.86128	-0.167319	-1.94805	0.00263632
GAVISH_3CA_METAPROGRAM_ENDOTHELIAL_ENDO_6_View_Tumor cE05 (Enterocyte 2)	-0.296	0.29522	0.825056	-0.146826	-0.196166	-0.650895	0.951709	-0.0968062
bioplanet_1135_Messenger RNA splicing: minor pathway_View_Tumor cE05 (Enterocyte 2)	-0.455331	-0.171704	-1.69901	1.7523	-0.928404	0.61513	-0.443651	0.185637
bioplanet_132_fMLP induced chemokine gene expression in HMC-1 cells_View_Tumor cE05 (Enterocyte 2)	-0.234334	-0.0738855	-0.210565	-0.161853	1.46525	-0.117575	0.754143	0.0270343
bioplanet_1028_Influenza factor interactions with host_View_Tumor cE05 (Enterocyte 2)	-0.391806	-0.367579	-0.386475	-0.491086	0.00851695	-0.0744392	0.514649	-0.227513
bioplanet_923_Semaphorin interactions_View_Tumor cE05 (Enterocyte 2)	-0.238965	-0.169532	-0.202217	-0.110154	0.438107	-0.454721	0.755265	-0.0829979
bioplanet_1141_Diurnally regulated genes with circadian orthologs_View_Tumor cE05 (Enterocyte 2)	-0.269143	-0.872621	-0.175368	-0.083832	0.684012	-0.987741	-3.74743	0.245346
bioplanet_906_Disease_View_Tumor cE05 (Enterocyte 2)	-0.27179	-0.117786	-0.688003	-0.0916325	-0.908174	1.49919	-1.18283	-0.00881302
bioplanet_330_Ras-independent pathway in NK cell-mediated cytotoxicity_View_Tumor cE05 (Enterocyte 2)	-0.207261	1.20815	-0.190024	-0.328955	2.88206	2.95452	0.854062	-1.29344
GAVISH_3CA_METAPROGRAM_MACROPHAGES_LIPID_ASSOCIATED_View_Tumor cE05 (Enterocyte 2)	-0.255805	1.08612	-0.302701	0.690338	1.99699	0.589505	4.01222	-0.0158963
bioplanet_1509_Cooperation of prefoldin and TriC/CCT in actin and tubulin folding_View_Tumor cE05 (Enterocyte 2)	-0.439673	-0.313891	-1.46767	1.63605	0.544392	1.31245	0.187295	0.04956
bioplanet_33_Inhibition of activated T cell apoptosis by neuropeptides VIP and PACAP_View_Tumor cE05 (Enterocyte 2)	-0.223712	-0.0935688	-0.203825	-0.396905	0.103276	-0.904183	1.38976	0.0352926
bioplanet_304_Graft-versus-host disease_View_Tumor cE05 (Enterocyte 2)	-0.568999	3.49102	3.22296	-0.09737	0.669335	-0.15105	0.248718	-3.85822
bioplanet_753_Glucose-dependent insulinotropic polypeptide (GIP) biosynthesis, secretion, and inactivation_View_Tumor cE05 (Enterocyte 2)	-0.306811	-0.174922	-0.101505	-0.109307	-0.384679	-0.105859	-0.141319	1.30286
bioplanet_610_Downstream signaling events Of B cell receptor (BCR)_View_Tumor cE05 (Enterocyte 2)	-0.448572	0.0359781	0.454996	1.3422	-1.89455	-0.545078	-1.03559	-0.0161658
bioplanet_1614_Activation of the AP-1 family of transcription factors_View_Tumor cE05 (Enterocyte 2)	-0.649627	-2.3796	1.05973	-0.376209	1.37152	-0.0493094	-0.682511	-0.00477881
bioplanet_1585_Membrane trafficking_View_Tumor cE05 (Enterocyte 2)	-0.328533	-0.361174	-0.191416	-0.100602	0.031812	1.98998	-0.00841835	-0.075458
bioplanet_698_Retrograde neurotrophin signaling_View_Tumor cE05 (Enterocyte 2)	-0.296041	-0.0211359	-0.214807	0.118505	-0.0461938	0.187014	0.330775	-0.0723892
bioplanet_533_Signaling to p38 via RIT and RIN_View_Tumor cE05 (Enterocyte 2)	-0.224241	-0.131745	-0.208508	-0.666127	1.23081	1.54525	0.224288	-0.0692917
bioplanet_824_Glucose metabolism_View_Tumor cE05 (Enterocyte 2)	-0.231324	0.516257	-0.153347	-0.114439	-0.0644309	-1.51497	0.332958	0.0297703
bioplanet_1171_DNA replication pre-Initiation_View_Tumor cE05 (Enterocyte 2)	-0.503808	0.0935201	0.124389	1.84551	-1.61069	-1.33021	-1.32856	-0.0635434
bioplanet_322_B lymphocyte cell surface molecules_View_Tumor cE05 (Enterocyte 2)	-1.07939	2.73222	3.72626	-0.323116	-0.208571	-3.12609	0.300653	-0.0652013
bioplanet_298_Type 1 diabetes mellitus_View_Tumor cE05 (Enterocyte 2)	-0.631815	2.87912	3.09348	0.0433342	0.124836	-0.0690626	0.184903	-3.68012
GAVISH_3CA_METAPROGRAM_FIBROBLASTS_HYPOXIA_View_Tumor cE05 (Enterocyte 2)	-0.53194	0.911571	0.682718	0.442779	-0.8516	-1.05101	-0.258006	6.0199
bioplanet_1604_Nef-mediated CD8 downregulation_View_Tumor cE05 (Enterocyte 2)	-0.456093	-0.0155197	-0.260837	0.709487	0.242297	-0.61281	0.436155	-0.131365
bioplanet_307_Vibrio cholerae infection_View_Tumor cE05 (Enterocyte 2)	-0.328354	-0.0762764	-0.320682	0.560152	0.897614	1.46655	3.16632	-0.0743471
GAVISH_3CA_MALIGNANT_METAPROGRAM_38_GLUTATHIONE_View_Tumor cE05 (Enterocyte 2)	-0.325795	0.977531	-0.362669	-0.305379	0.00187173	0.0745903	0.685629	-0.158195
GAVISH_3CA_METAPROGRAM_B_CELLS_CELL_CYCLE_View_Tumor cE05 (Enterocyte 2)	-0.416421	-0.0583449	-0.191126	1.48056	-0.661197	-1.55172	0.91657	1.39475
bioplanet_506_Signal transduction by L1_View_Tumor cE05 (Enterocyte 2)	-0.269346	-0.102112	-0.507153	-0.112094	0.883815	0.188915	1.09821	-0.258303
bioplanet_1341_Syndecan 4 pathway_View_Tumor cE05 (Enterocyte 2)	-0.469336	-0.107438	-0.368892	1.33788	0.207147	0.636196	-1.36455	0.0530807
bioplanet_218_PRC2 complex long-term gene silencing through modification of histone tails_View_Tumor cE05 (Enterocyte 2)	-0.425473	-0.193492	-0.309369	-0.0934925	0.556695	0.0759873	1.14168	0.0526153
GAVISH_3CA_METAPROGRAM_CD8_T_CELLS_NAIVE_2_View_Tumor cE05 (Enterocyte 2)	-0.497185	-1.2105	-0.598297	0.0576796	-0.426609	-0.379902	0.975727	0.0370439
bioplanet_104_Ras signaling pathway_View_Tumor cE05 (Enterocyte 2)	-0.33342	-0.0711042	-0.193407	-0.0790173	0.798457	-0.131677	3.36508	-0.114064
bioplanet_676_SHC1 events in EGFR signaling_View_Tumor cE05 (Enterocyte 2)	-0.261838	-0.24943	-0.192206	-1.12378	1.14533	1.87123	-0.249859	-0.00988405
bioplanet_1368_PIK3C1/AKT pathway_View_Tumor cE05 (Enterocyte 2)	-0.371246	-0.271795	-0.273143	-0.0947026	0.585337	1.27304	0.584446	0.680924
bioplanet_5_Collagen binding in corneal epithelia mediated by Erk and PI-3 Kinase_View_Tumor cE05 (Enterocyte 2)	-0.313525	-0.10211	-0.220987	-0.157913	1.80943	0.669404	3.61396	-0.0917744
bioplanet_776_Prostaglandin biosynthesis and regulation_View_Tumor cE05 (Enterocyte 2)	-0.359157	-0.0347062	0.277657	-0.0631423	1.7107	-0.573564	0.233552	0.225514
bioplanet_640_Alpha-4 beta-7 integrin signaling_View_Tumor cE05 (Enterocyte 2)	-0.596923	-0.15366	-0.295876	0.10342	0.378836	0.204117	1.48894	0.0602688
bioplanet_31_MEF2D role in T cell apoptosis_View_Tumor cE05 (Enterocyte 2)	-0.379396	0.772187	1.05601	-0.225614	0.437125	-2.06618	0.259294	0.0738016
bioplanet_176_Repression of pain sensation by the transcriptional regulator DREAM_View_Tumor cE05 (Enterocyte 2)	-0.490858	-1.97331	0.770881	-1.01109	1.48994	-0.342012	-0.795251	0.0602468
bioplanet_884_APC/C- and Cdc20-mediated degradation of Nek2A_View_Tumor cE05 (Enterocyte 2)	-0.427962	-0.828053	-0.254441	-0.0936543	-0.405968	0.118826	-1.0408	0.083078
bioplanet_1629_Post-chaperonin tubulin folding pathway_View_Tumor cE05 (Enterocyte 2)	-0.513246	-0.301366	-0.280235	0.695181	0.189472	0.285023	-0.802085	0.523836
bioplanet_458_Aldosterone-regulated sodium reabsorption_View_Tumor cE05 (Enterocyte 2)	-0.426184	-0.0585151	-0.208282	-0.337897	2.0483	0.738528	0.819196	-0.0604791
bioplanet_9_Rho cell motility signaling pathway_View_Tumor cE05 (Enterocyte 2)	-0.396871	-0.108261	-0.245049	0.0545325	2.41746	0.708458	1.6734	-0.0200314
GAVISH_3CA_MALIGNANT_METAPROGRAM_25_ASTROCYTES_View_Tumor cE05 (Enterocyte 2)	-0.336504	-0.0645693	-0.231686	-0.21655	-0.128026	-0.189364	-1.69911	0.068199
bioplanet_872_Alpha-linolenic (omega3) and linoleic (omega6) acid metabolism_View_Tumor cE05 (Enterocyte 2)	-0.263091	-0.168188	-0.322597	-0.904134	-1.59238	-0.0989618	0.00856148	0.0200379
GAVISH_3CA_MALIGNANT_METAPROGRAM_20_MYC_View_Tumor cE05 (Enterocyte 2)	-0.644868	-0.107572	-1.23212	2.19115	-1.54574	0.590075	0.178531	0.337686
GAVISH_3CA_METAPROGRAM_B_CELLS_STRESS_View_Tumor cE05 (Enterocyte 2)	-0.778725	-1.61787	0.736938	-0.087424	0.874347	-0.0297061	-0.830235	0.163924
GAVISH_3CA_METAPROGRAM_MACROPHAGES_MYC_MITOCHONDRIA_View_Tumor cE05 (Enterocyte 2)	-0.614098	-0.0763114	-0.623251	1.62505	-1.87224	0.604976	0.507028	0.161807
bioplanet_35_Free radical-induced apoptosis_View_Tumor cE05 (Enterocyte 2)	-0.421604	0.181915	-0.219562	-0.106191	-0.567833	0.874315	0.533329	0.837912
bioplanet_392_Fatty acid metabolism_View_Tumor cE05 (Enterocyte 2)	-0.183368	-0.0460047	1.09109	-2.75635	-0.988408	-1.92974	-0.536967	-0.0262475
bioplanet_608_PDGFB signaling pathway_View_Tumor cE05 (Enterocyte 2)	-0.390053	-0.173714	-0.19456	-0.131394	0.777539	1.93897	-1.38851	0.0650806
bioplanet_1376_PI3K/PLC/TRK pathway_View_Tumor cE05 (Enterocyte 2)	-0.398955	-0.19003	-0.242173	-0.210575	2.24073	2.16417	0.997281	-0.0104648
bioplanet_1514_Cyclin D-associated events in G1_View_Tumor cE05 (Enterocyte 2)	-0.368085	-0.157243	-0.237713	-0.147435	0.499275	-0.2495	0.0299859	-0.0266731
HALLMARK_TGF_BETA_SIGNALING_View_Tumor cE05 (Enterocyte 2)	-0.472012	-0.345854	-0.230466	-0.120895	0.750816	0.509111	-3.25127	0.00715676
GAVISH_3CA_MALIGNANT_METAPROGRAM_35_HEMATO_RELATED_1_View_Tumor cE05 (Enterocyte 2)	-0.492724	0.034476	1.00836	-0.11007	0.0753916	-0.998436	0.672545	-0.149194
GAVISH_3CA_MALIGNANT_METAPROGRAM_33_RBCS_View_Tumor cE05 (Enterocyte 2)	-0.306767	0.00688486	-0.0529264	-0.852005	-0.813172	-1.82966	-0.0544744	-0.0139535
bioplanet_932_Urea cycle_View_Tumor cE05 (Enterocyte 2)	-0.573158	2.19093	0.315228	0.531473	-0.268759	-0.5894	0.410558	-0.854642
bioplanet_972_Acyl chain remodelling of phosphatidylinositol_View_Tumor cE05 (Enterocyte 2)	-0.545246	-0.0344814	-0.133141	-0.344164	-0.388836	-0.192992	-0.324257	1.62193
bioplanet_1132_Messenger RNA decay by 5' to 3' exoribonuclease_View_Tumor cE05 (Enterocyte 2)	-0.444244	-0.44069	-0.339003	-0.510705	-0.294311	0.126663	0.287998	-0.210266
bioplanet_58_Protein kinase A (PKA) at the centrosome_View_Tumor cE05 (Enterocyte 2)	-0.39786	-0.0267428	-0.0770355	-0.165129	0.242277	-0.0749816	0.348538	-0.218435
bioplanet_1660_Response to elevated platelet cytosolic calcium_View_Tumor cE05 (Enterocyte 2)	-0.415846	-0.0232224	-0.435691	0.6039	1.33787	0.741627	5.51178	-0.0598303
bioplanet_111_Calcium signaling by HBx of hepatitis B virus_View_Tumor cE05 (Enterocyte 2)	-0.511795	-0.338197	0.260748	-0.291925	1.36829	1.403	-1.30048	0.0291407
bioplanet_83_MAP kinase pathway regulation through dual specificity phosphatases_View_Tumor cE05 (Enterocyte 2)	-0.627673	-0.680355	0.4326	-0.44303	2.25625	-0.203038	0.237539	0.147054
bioplanet_957_Beta-oxidation of very long chain fatty acids_View_Tumor cE05 (Enterocyte 2)	-0.473055	-0.245158	-1.96334	-0.793448	-0.680256	0.628332	0.16689	-0.113863
bioplanet_224_Cardiac protection against reactive oxygen species_View_Tumor cE05 (Enterocyte 2)	-0.513434	0.322038	-0.162986	0.0855839	-1.74778	0.283857	-0.786458	0.496259
bioplanet_859_Alanine and aspartate metabolism_View_Tumor cE05 (Enterocyte 2)	-0.404277	2.3847	-0.0442298	-0.0197796	-0.13926	-0.623561	0.158617	-0.769879
bioplanet_912_SHC-related events_View_Tumor cE05 (Enterocyte 2)	-0.367337	-0.128622	-0.261191	-0.738772	1.50498	1.45721	0.390882	-0.0984458
bioplanet_393_Ketone body biosynthesis and degradation_View_Tumor cE05 (Enterocyte 2)	-0.575753	0.135208	-0.212091	-2.43976	-0.368577	-0.183008	-0.245399	-0.721586
bioplanet_1097_Cytosolic sulfonation of small molecules_View_Tumor cE05 (Enterocyte 2)	-0.202485	-0.10022	-0.0837815	-3.04431	-0.717341	-0.729924	-1.04193	0.214234
bioplanet_1012_Apoptosis intrinsic pathway_View_Tumor cE05 (Enterocyte 2)	-0.46428	-0.110786	-0.18878	-0.0987011	0.722789	-0.149602	-0.747304	-0.0356649
bioplanet_1515_Down syndrome cell adhesion molecule (DSCAM) interactions_View_Tumor cE05 (Enterocyte 2)	-0.473223	-0.304577	-0.303085	-0.151597	-0.29179	-0.00557512	-0.209316	-0.372712
bioplanet_523_Signaling by Robo receptor_View_Tumor cE05 (Enterocyte 2)	-0.398593	-0.217071	-0.229049	-0.214975	0.532897	-2.2588	1.09193	-0.0423188
bioplanet_1015_Mitochondrial pathway of apoptosis: multidomain Bcl-2 family_View_Tumor cE05 (Enterocyte 2)	-0.455584	-0.140577	-0.141149	0.208358	-0.670455	-0.379464	-2.27855	0.901363
bioplanet_374_Propanoate metabolism_View_Tumor cE05 (Enterocyte 2)	-0.313429	-0.0322134	0.0750745	-1.72592	-0.69366	-1.4469	0.268981	-0.171718
HALLMARK_PEROXISOME_View_Tumor cE05 (Enterocyte 2)	-0.372271	-0.207017	-0.180389	-0.471199	-1.18187	-0.658514	-0.304823	-0.0512254
bioplanet_849_Sulfur amino acid metabolism_View_Tumor cE05 (Enterocyte 2)	-0.421477	-0.107872	0.0187182	-0.155324	-0.815068	-0.944763	-2.02431	0.577604
bioplanet_377_Nitrogen metabolism_View_Tumor cE05 (Enterocyte 2)	-0.536534	-0.103657	-0.204281	-0.724985	-0.124771	-0.177053	-0.433125	0.142987
bioplanet_722_Calcineurin-dependent NFAT signaling role in lymphocytes_View_Tumor cE05 (Enterocyte 2)	-0.444261	-0.124917	-0.302271	-0.127236	0.528033	1.49024	-0.144706	0.176507
bioplanet_1017_Mitochondrial pathway of apoptosis: caspases_View_Tumor cE05 (Enterocyte 2)	-0.514548	-0.150571	0.621591	-0.0107398	-0.8766	-0.117994	-0.515259	0.266801
bioplanet_174_PGC-1a regulation_View_Tumor cE05 (Enterocyte 2)	-0.440946	-0.149152	-0.206361	-0.198455	0.398375	-0.444919	0.125394	0.246929
bioplanet_1245_FRS2-mediated activation_View_Tumor cE05 (Enterocyte 2)	-0.398966	-0.2242	-0.266833	-0.541814	0.969552	1.3171	1.11418	0.0375148
bioplanet_362_Glycolysis and gluconeogenesis_View_Tumor cE05 (Enterocyte 2)	-0.388113	0.895136	0.210203	-0.112566	-1.51576	-2.15193	0.0929029	0.0131861
bioplanet_1702_Fatty acid beta oxidation_View_Tumor cE05 (Enterocyte 2)	-0.273103	0.561932	0.840734	-2.29627	0.48283	-1.32664	0.343657	-0.0808156
bioplanet_286_Thyroid cancer_View_Tumor cE05 (Enterocyte 2)	-0.401786	-0.136423	-0.232808	-0.700449	0.176234	-0.162836	0.732481	0.0171051
GAVISH_3CA_METAPROGRAM_EPITHELIAL_EMT_LIKE_1_View_Tumor cE05 (Enterocyte 2)	-0.656622	-0.0664632	-0.16929	1.53133	0.64098	-1.06001	-0.425658	0.042812
GAVISH_3CA_MALIGNANT_METAPROGRAM_39_METAL_RESPONSE_View_Tumor cE05 (Enterocyte 2)	-0.609319	-0.120859	-0.247508	0.0714965	0.300896	-0.136744	-2.05859	0.367786
bioplanet_265_Protein processing in the endoplasmic reticulum_View_Tumor cE05 (Enterocyte 2)	-0.580502	-0.746071	-0.187168	1.13183	-1.24606	0.0475231	0.632191	0.288339
bioplanet_832_Glycogen metabolism_View_Tumor cE05 (Enterocyte 2)	-0.481427	-0.10672	-0.65786	-0.119491	0.342366	0.365452	0.652512	0.537641
bioplanet_1757_Hypertrophy pathway_View_Tumor cE05 (Enterocyte 2)	-0.640574	-1.20293	-0.0919676	-0.188045	1.71367	0.0241743	-0.67325	0.762672
bioplanet_1272_Trefoil factor initiation of mucosal healing_View_Tumor cE05 (Enterocyte 2)	-0.474397	-0.0477788	-0.213039	-0.199617	1.34337	1.29514	2.36454	0.140791
bioplanet_655_Netrin-mediated signaling events_View_Tumor cE05 (Enterocyte 2)	-0.442075	-0.0982102	-0.269925	-0.141408	1.59489	-0.270577	1.87991	-0.027212
bioplanet_848_Benzo(a)pyrene metabolism_View_Tumor cE05 (Enterocyte 2)	-0.568623	-0.03092	-0.0270439	-0.0788017	-2.14717	-0.998297	-0.941483	0.0515327
bioplanet_486_Fatty acid biosynthesis_View_Tumor cE05 (Enterocyte 2)	-0.426364	-0.0613257	-0.186576	-0.656915	-1.91978	-0.0464667	-0.152536	0.0140334
bioplanet_940_Methionine salvage pathway_View_Tumor cE05 (Enterocyte 2)	-0.739017	-0.0353717	0.0822507	0.253912	-1.05491	-0.445829	-1.50016	1.78582
bioplanet_1201_Activation of BH3-only proteins_View_Tumor cE05 (Enterocyte 2)	-0.499621	-0.0280375	-0.211946	-0.203203	0.343073	-0.134669	-0.804899	-0.0525259
bioplanet_1198_Phase II of biological oxidations: conjugation_View_Tumor cE05 (Enterocyte 2)	-0.399635	-0.0866224	0.419633	-1.01768	-0.511294	-1.96539	-1.26585	-0.00354784
bioplanet_256_SREBP control of lipid biosynthesis_View_Tumor cE05 (Enterocyte 2)	-0.826149	0.105505	-0.149123	-0.515338	-0.515032	0.174989	0.268215	0.0282393
bioplanet_1371_HIF-1 transcriptional activity in hypoxia_View_Tumor cE05 (Enterocyte 2)	-0.544728	0.405347	0.024263	-0.0361981	-0.735556	0.217002	0.37373	4.78681
bioplanet_74_Tumor suppressor Arf inhibits ribosomal biogenesis_View_Tumor cE05 (Enterocyte 2)	-0.633383	-0.327722	-0.135044	0.0370181	-0.539702	0.0790626	-0.746052	0.290744
bioplanet_666_p75 neurotrophin receptor-mediated signaling_View_Tumor cE05 (Enterocyte 2)	-0.505108	-0.0688472	-0.187268	-0.14106	-0.470337	0.660593	-0.891812	0.0686165
bioplanet_271_Integrin signaling pathway_View_Tumor cE05 (Enterocyte 2)	-0.499762	-0.110386	-0.186969	-0.0750799	0.481254	0.330631	-0.78675	0.0683305
bioplanet_57_ADP-ribosylation factor_View_Tumor cE05 (Enterocyte 2)	-0.564185	-0.318846	-0.199056	0.0293983	0.900639	2.37449	1.06841	0.0546432
bioplanet_77_Stress fiber formation mediated by Rho-selective guanine exchange factor AKAP13_View_Tumor cE05 (Enterocyte 2)	-0.517352	-0.00129028	0.268603	-0.156414	0.94451	-0.629504	0.0218703	0.42673
GAVISH_3CA_METAPROGRAM_FIBROBLASTS_MHC_II_View_Tumor cE05 (Enterocyte 2)	-0.661394	0.679375	1.93849	-0.498766	0.129563	-1.98826	0.630558	-1.08887
bioplanet_983_HIV infection_View_Tumor cE05 (Enterocyte 2)	-0.612901	-0.0823594	-0.192245	1.09371	-1.12275	-0.107009	0.72331	-0.0546889
GAVISH_3CA_METAPROGRAM_EPITHELIAL_EPISEN_View_Tumor cE05 (Enterocyte 2)	-0.514765	-0.106774	-0.190571	-0.132393	-0.765652	1.02382	-1.95762	0.449707
bioplanet_971_Acyl chain remodelling of phosphatidylglycerol_View_Tumor cE05 (Enterocyte 2)	-0.604058	-0.0415359	0.046272	-0.966806	-0.0845235	-0.352619	-0.309238	2.54197
GAVISH_3CA_METAPROGRAM_ENDOTHELIAL_ENDO_7_View_Tumor cE05 (Enterocyte 2)	-0.655616	0.21556	0.025406	0.236411	-0.313399	-0.77201	-1.08443	0.479041
bioplanet_996_Post-translational regulation of adherens junction stability and disassembly_View_Tumor cE05 (Enterocyte 2)	-0.509182	-0.0996492	-0.460988	-0.242591	1.88204	0.234954	1.08624	-0.0105858
HALLMARK_PI3K_AKT_MTOR_SIGNALING_View_Tumor cE05 (Enterocyte 2)	-0.505275	-0.0894432	-0.251949	-0.135823	0.290775	1.21428	0.203768	-0.0148993
bioplanet_1051_Transport of nucleotide sugars_View_Tumor cE05 (Enterocyte 2)	-0.519626	-0.275151	-0.150449	-1.05221	0.630596	-1.40227	0.651458	0.348985
bioplanet_847_Urea cycle and metabolism of amino groups_View_Tumor cE05 (Enterocyte 2)	-0.680369	0.0516223	-1.4323	0.172562	-0.456019	1.03853	0.441762	-0.1512
bioplanet_372_Pyruvate metabolism_View_Tumor cE05 (Enterocyte 2)	-0.525663	0.105376	-0.0449616	-0.145462	-1.21573	-0.507736	0.822466	-0.0284021
bioplanet_50_Lck and Fyn tyrosine kinases in initiation of T cell receptor activation_View_Tumor cE05 (Enterocyte 2)	-1.22377	2.76177	3.42668	-0.26709	-0.233467	-3.30209	0.384693	-0.0535367
bioplanet_20_Stress induction of HSP regulation_View_Tumor cE05 (Enterocyte 2)	-0.560591	-0.161619	-0.171414	-0.0786309	1.41151	-1.12259	-1.59397	0.162725
HALLMARK_ANDROGEN_RESPONSE_View_Tumor cE05 (Enterocyte 2)	-0.476436	-0.100206	-0.465722	-0.176319	0.321767	0.855273	0.00986997	-0.0120854
bioplanet_558_LKB1 signaling events_View_Tumor cE05 (Enterocyte 2)	-0.561762	-0.12585	-0.224917	-0.126396	0.65731	2.3205	1.89268	0.523674
bioplanet_1185_S phase_View_Tumor cE05 (Enterocyte 2)	-0.708394	0.0361291	-0.142748	1.81854	-1.51795	-1.61286	-1.32811	-0.0285523
HALLMARK_CHOLESTEROL_HOMEOSTASIS_View_Tumor cE05 (Enterocyte 2)	-0.642474	-0.0428141	-0.237833	-0.148967	0.0590247	1.13058	0.117584	0.327458
GAVISH_3CA_METAPROGRAM_FIBROBLASTS_MHC_II_CYTOKINE_View_Tumor cE05 (Enterocyte 2)	-0.648144	1.06757	1.78035	-0.0743246	-0.641674	-2.58515	0.16922	0.127784
bioplanet_181_Cadmium-induced DNA biosynthesis and proliferation in macrophages_View_Tumor cE05 (Enterocyte 2)	-0.72104	-0.347202	0.0573199	-0.160623	0.636032	0.246104	-1.13756	-0.142862
HALLMARK_MTORC1_SIGNALING_View_Tumor cE05 (Enterocyte 2)	-0.588928	-0.0460975	-0.187405	-0.0498813	-0.659256	1.04104	1.51663	3.24075
GAVISH_3CA_MALIGNANT_METAPROGRAM_15_EMT_4_View_Tumor cE05 (Enterocyte 2)	-0.661202	-0.066816	-0.178072	1.12357	0.779041	1.31748	0.0763877	0.184501
GAVISH_3CA_METAPROGRAM_ENDOTHELIAL_ENDO_3_View_Tumor cE05 (Enterocyte 2)	-0.616637	0.208298	-0.134148	-0.185972	0.761448	-0.837992	-0.679409	-0.106806
bioplanet_204_Phagosome_View_Tumor cE05 (Enterocyte 2)	-0.547944	1.09746	0.241725	0.789291	0.876006	0.123351	2.47852	-2.11724
bioplanet_857_Vitamin C (ascorbate) metabolism_View_Tumor cE05 (Enterocyte 2)	-0.734678	-0.220329	0.0285708	-0.42933	-0.25316	-0.923504	-0.360269	-0.202521
bioplanet_852_Peroxisomal lipid metabolism_View_Tumor cE05 (Enterocyte 2)	-0.515203	-0.411154	-0.224363	-1.42115	-0.524108	-0.162348	1.23667	-0.0468303
bioplanet_76_Attenuation of GPCR signaling_View_Tumor cE05 (Enterocyte 2)	-0.600454	-0.198036	-0.203885	-0.536025	0.0703058	0.645247	-1.05032	-0.0710029
bioplanet_1053_Ion transport by P-type ATPases_View_Tumor cE05 (Enterocyte 2)	-0.557648	-0.102006	-0.266043	-0.494659	1.53973	0.839914	1.25208	-0.0201264
bioplanet_1554_Activation of calcium-permeable kainate receptor_View_Tumor cE05 (Enterocyte 2)	-0.58224	-0.224129	-0.238841	-0.279347	0.688128	-0.357411	0.104595	-0.466437
bioplanet_198_Adherens junction cell adhesion_View_Tumor cE05 (Enterocyte 2)	-0.531963	-0.132208	-0.614396	-0.195373	0.776643	-0.629995	1.44241	0.205882
bioplanet_448_Gastric acid secretion_View_Tumor cE05 (Enterocyte 2)	-0.502289	-0.116052	-0.191498	-0.236987	0.890117	0.0302255	1.27332	0.0126865
bioplanet_1577_Activation of kainate receptors upon glutamate binding_View_Tumor cE05 (Enterocyte 2)	-0.549991	-0.125018	-0.189002	-0.178093	0.355142	0.0321428	-0.515561	-0.0338459
bioplanet_301_Autoimmune thyroid disease_View_Tumor cE05 (Enterocyte 2)	-0.786036	2.81539	2.57401	-0.100584	0.724041	0.030704	0.0117293	-3.48512
HALLMARK_INTERFERON_GAMMA_RESPONSE_View_Tumor cE05 (Enterocyte 2)	-0.770909	0.265461	1.50533	0.0859721	-1.06444	-0.757259	-0.37351	-0.0468531
bioplanet_449_Pancreatic secretion_View_Tumor cE05 (Enterocyte 2)	-0.510208	-0.0938573	-0.194412	-0.598896	0.0873326	0.497025	1.18025	0.00638868
bioplanet_973_Acyl chain remodelling of phosphatidylserine_View_Tumor cE05 (Enterocyte 2)	-0.618822	-0.0112603	0.14524	-1.24623	-0.509956	-0.367762	-0.571188	1.24273
GAVISH_3CA_METAPROGRAM_ENDOTHELIAL_HEV_1_View_Tumor cE05 (Enterocyte 2)	-0.8162	0.874464	2.12454	-0.835302	-0.146753	-2.0255	0.559025	-0.304257
bioplanet_1349_ALK1 pathway_View_Tumor cE05 (Enterocyte 2)	-0.625457	-0.151704	-0.845315	-0.128857	-0.424827	2.31726	-2.44572	-0.0256617
bioplanet_1731_Irinotecan pathway_View_Tumor cE05 (Enterocyte 2)	-0.810713	-0.162804	-0.0589687	-0.334743	0.74882	0.135051	-0.263867	0.167102
bioplanet_684_SHC1 events in ERBB2 signaling_View_Tumor cE05 (Enterocyte 2)	-0.552013	-0.769989	-0.235094	-0.956017	0.846925	1.64126	-0.386603	-0.0904401
bioplanet_542_ADP signalling through P2Y purinoceptor 12_View_Tumor cE05 (Enterocyte 2)	-0.577226	-0.0920792	-0.18109	-0.14959	-0.68208	0.986937	-2.79886	0.0264087
GAVISH_3CA_MALIGNANT_METAPROGRAM_22_SECRETED_1_View_Tumor cE05 (Enterocyte 2)	-1.13883	-0.137633	-0.161986	0.102255	0.981444	-0.030586	-0.118	1.35798
bioplanet_1666_cAMP receptor, G-protein-independent pathways inferred from amoeba model_View_Tumor cE05 (Enterocyte 2)	-0.838746	-0.144271	-0.0878967	-0.0489295	1.2509	-0.192458	0.322017	-0.0418782
bioplanet_566_S6K1 signaling_View_Tumor cE05 (Enterocyte 2)	-0.801757	-0.118932	-1.04652	-0.210481	0.325247	0.0160807	1.17328	-0.270859
bioplanet_721_Serotonin receptor 4/6/7 and NR3C signaling_View_Tumor cE05 (Enterocyte 2)	-0.591902	-0.362758	-0.194648	-0.7258	1.6775	0.165302	0.0130068	-0.211901
bioplanet_760_Incretin biosynthesis, secretion, and inactivation_View_Tumor cE05 (Enterocyte 2)	-0.525008	-0.126624	-0.207276	-0.380022	-0.24815	-0.334019	1.95428	1.18592
bioplanet_70_Influence of Ras and Rho proteins on G1 to S transition_View_Tumor cE05 (Enterocyte 2)	-0.546835	0.0475306	-0.229478	-0.165321	1.7803	-0.908995	1.86998	-0.309936
bioplanet_482_Fanconi anemia pathway_View_Tumor cE05 (Enterocyte 2)	-0.658805	-0.386094	-0.201975	-0.107872	-0.641167	-0.469922	-0.098679	0.338594
bioplanet_317_Amyotrophic lateral sclerosis (ALS)_View_Tumor cE05 (Enterocyte 2)	-0.537953	-0.123083	-0.222162	-0.213293	0.680521	-1.48018	0.472582	-0.176109
bioplanet_616_FoxO family signaling_View_Tumor cE05 (Enterocyte 2)	-0.587259	-0.120931	-0.26678	-0.197566	1.54903	1.09941	1.38231	0.323326
bioplanet_846_Aflatoxin B1 metabolism_View_Tumor cE05 (Enterocyte 2)	-0.674905	-0.205843	-0.164207	-0.178206	-1.00624	-1.2699	-1.03241	-0.123554
bioplanet_1362_T cell receptor calcium pathway_View_Tumor cE05 (Enterocyte 2)	-0.632461	-0.202728	-0.0997204	-0.109781	1.28897	0.0178474	-3.25326	0.54171
GAVISH_3CA_METAPROGRAM_FIBROBLASTS_CAF_4_View_Tumor cE05 (Enterocyte 2)	-2.74638	-0.365789	-0.121721	-0.0658069	0.238519	0.313804	0.0803746	-0.205829
bioplanet_430_Shuttle for transfer of acetyl groups from mitochondria to the cytosol_View_Tumor cE05 (Enterocyte 2)	-0.127081	2.28981	-0.284281	-0.0264251	-0.173803	0.0619774	0.0700637	-1.29052
GAVISH_3CA_METAPROGRAM_B_CELLS_B_CELLS_1_View_Tumor cE05 (Enterocyte 2)	-2.33585	-0.535197	-0.256949	0.035708	0.16208	0.273037	-0.0211694	-0.169139
bioplanet_339_Valine, leucine and isoleucine degradation_View_Tumor cE05 (Enterocyte 2)	-0.282114	-0.129762	-0.20649	-0.958525	-1.5701	-0.682354	-0.902749	0.331547
bioplanet_375_Butanoate metabolism_View_Tumor cE05 (Enterocyte 2)	-0.299973	-0.104876	-0.306451	-1.0074	-1.1848	-0.533538	-0.510534	-0.0151509
bioplanet_1647_Insulin secretion regulation by fatty acids bound to GPR40 (FFAR1)_View_Tumor cE05 (Enterocyte 2)	-0.230511	-0.145612	-0.248645	-0.428748	-0.756235	-0.466108	-0.558454	0.232829
GAVISH_3CA_METAPROGRAM_CD8_T_CELLS_CHROMATIN_View_Tumor cE05 (Enterocyte 2)	-2.1631	-0.0767585	-0.0159338	0.0225413	0.210236	0.231673	0.247624	-0.305565
bioplanet_154_Progesterone-initiated oocyte maturation_View_Tumor cE05 (Enterocyte 2)	-0.20336	-0.120371	-0.197651	-0.303886	0.392056	0.919513	-0.117141	0.246243
bioplanet_1767_Sulfation biotransformation reaction_View_Tumor cE05 (Enterocyte 2)	-0.298483	-0.0727564	-0.110694	-1.81403	-2.23766	-0.185572	-0.449655	2.66115
GAVISH_3CA_MALIGNANT_METAPROGRAM_41_UNASSIGNED_View_Tumor cE05 (Enterocyte 2)	-1.80283	-0.310948	-0.106854	0.271836	0.103863	0.164634	0.0795546	-0.315852
bioplanet_798_Termination of O-glycan biosynthesis_View_Tumor cE05 (Enterocyte 2)	-0.589246	2.70824	0.333329	0.147875	-0.355403	0.0504888	0.855043	-0.107445
bioplanet_968_Acyl chain remodeling of cardiolipin_View_Tumor cE05 (Enterocyte 2)	-0.350755	-0.11184	-0.338163	-0.343493	-1.4468	-0.182504	-1.02725	0.285014
bioplanet_324_CTL mediated immune response against target cells_View_Tumor cE05 (Enterocyte 2)	-0.677517	3.19777	0.95524	-0.0911454	1.357	0.495633	1.03801	-1.66733
bioplanet_410_Terpenoid backbone biosynthesis_View_Tumor cE05 (Enterocyte 2)	-0.561795	-0.189828	-0.513053	-0.270018	-0.744943	-0.223719	-0.23883	-0.144161
bioplanet_1768_Glucuronidation_View_Tumor cE05 (Enterocyte 2)	-0.30151	1.05915	-0.211929	-0.155817	-0.156479	-1.77209	0.122698	2.48935
bioplanet_1231_ERK inactivation_View_Tumor cE05 (Enterocyte 2)	-0.407034	-0.184517	-0.202545	-0.103207	-1.13088	-0.146827	-1.06934	0.295908
bioplanet_1022_Caspase-mediated cleavage of cytoskeletal proteins_View_Tumor cE05 (Enterocyte 2)	-0.563952	0.121425	0.357177	-0.110383	0.53622	-0.138857	0.825122	-1.83909
bioplanet_1510_Cross-presentation of particulate exogenous antigens (phagosomes)_View_Tumor cE05 (Enterocyte 2)	-0.628772	0.546323	0.452729	-0.22159	0.566757	0.125042	0.925659	-0.642424
bioplanet_73_Splicing regulation through Sam68_View_Tumor cE05 (Enterocyte 2)	-0.449141	-0.0354399	-0.329464	-0.447703	-0.52512	0.139562	-0.551252	-0.0765446
bioplanet_503_Signal amplification_View_Tumor cE05 (Enterocyte 2)	-0.4228	-0.508042	-0.201629	-0.263274	-0.543153	0.516637	-0.473643	0.0346867
bioplanet_84_Support of platelet aggregation by Eph kinases and ephrins_View_Tumor cE05 (Enterocyte 2)	-0.587956	-0.285513	0.406504	-0.191369	0.268532	-0.0198366	0.23031	-0.142616
bioplanet_887_Interleukin-1 processing_View_Tumor cE05 (Enterocyte 2)	-0.585371	0.140788	-0.0462465	-0.240777	-1.37072	-1.08751	0.0390995	0.0593943
bioplanet_368_Ascorbate and aldarate metabolism_View_Tumor cE05 (Enterocyte 2)	-0.433246	0.218917	-0.0681495	-0.292811	-1.589	-1.47428	0.162249	0.661166
bioplanet_319_Prion diseases_View_Tumor cE05 (Enterocyte 2)	-0.441695	-0.121076	0.10751	-0.136199	-1.16538	-0.297172	-0.371203	0.103321
bioplanet_206_GATA3-mediated activation of Th2 cytokine expression_View_Tumor cE05 (Enterocyte 2)	-0.52353	-0.140643	-0.34323	-0.478951	1.61284	2.35427	0.669373	0.296782
bioplanet_915_AKT phosphorylation of nuclear targets_View_Tumor cE05 (Enterocyte 2)	-2.14207	-1.039	-0.151822	0.411165	-0.428794	0.102562	-0.137226	-0.0357077
bioplanet_166_eIF2 regulation_View_Tumor cE05 (Enterocyte 2)	-1.40755	-2.93031	-0.183278	0.52104	-0.288105	0.459725	-0.540156	-0.112064
bioplanet_949_Pyrimidine salvage reactions_View_Tumor cE05 (Enterocyte 2)	-1.47957	1.52385	1.82561	0.764683	-0.251924	-0.49651	0.25029	-0.39562
bioplanet_475_Long-term potentiation_View_Tumor cE05 (Enterocyte 2)	-0.453786	-0.102186	-0.247551	-0.458359	1.32543	0.549367	0.547877	0.0275078
bioplanet_1304_S1P/S1P3 pathway_View_Tumor cE05 (Enterocyte 2)	-0.470849	-0.0671883	-0.794416	-0.206602	1.04749	0.531522	0.196121	-0.505007
bioplanet_1387_Presynaptic function of kainate receptors_View_Tumor cE05 (Enterocyte 2)	-0.455448	-0.143649	-0.232769	-0.220952	-0.0536118	-0.103364	0.249854	0.00728131
bioplanet_1642_Recycling pathway of cell adhesion molecule L1_View_Tumor cE05 (Enterocyte 2)	-0.480688	-0.0650037	-0.252129	0.0448555	-0.335591	-0.0262721	-0.760094	-0.378984
bioplanet_690_NF-kappaB activation_View_Tumor cE05 (Enterocyte 2)	-1.50288	-0.222841	0.0509467	0.747091	-0.115559	-0.308459	0.0191165	-0.692982
bioplanet_98_Activation of PKC through G-protein coupled receptors_View_Tumor cE05 (Enterocyte 2)	-1.10423	-0.0992217	-0.0864305	-0.00551861	-0.0900896	-0.187297	0.201746	-0.186273
bioplanet_365_Pentose and glucuronate interconversions_View_Tumor cE05 (Enterocyte 2)	-0.446269	0.137295	-0.211935	-0.221393	-0.58433	-1.41616	0.2078	0.242101
bioplanet_1155_Small interfering RNA (siRNA) biogenesis_View_Tumor cE05 (Enterocyte 2)	-2.33111	-1.12707	-0.22913	0.345356	-0.136766	0.601691	-0.177598	0.231209
bioplanet_1061_Serotonin transporter activity_View_Tumor cE05 (Enterocyte 2)	-0.575585	0.749137	-0.298052	-1.72182	-0.373545	-0.362878	-0.0867006	0.322555
GAVISH_3CA_MALIGNANT_METAPROGRAM_4_CHROMATIN_View_Tumor cE05 (Enterocyte 2)	-2.4128	-0.438243	-0.283414	0.0413169	0.256723	0.30252	0.194884	-0.269141
bioplanet_188_MAP kinase downregulation by phosphorylation of MEK1 by Cdk5/p35_View_Tumor cE05 (Enterocyte 2)	-0.520903	-0.142776	-0.498238	-0.0668335	-1.33949	0.166695	-0.581277	0.00129204
bioplanet_1083_Cation-coupled chloride cotransporters_View_Tumor cE05 (Enterocyte 2)	-2.10377	-0.306511	-0.565683	0.606681	-0.0957996	0.208796	-0.0243776	-0.117515
bioplanet_868_Glucocorticoid and mineralcorticoid metabolism_View_Tumor cE05 (Enterocyte 2)	-0.546118	0.0256235	-0.380225	-0.486692	-0.262025	-0.573746	-0.291575	0.0266981
bioplanet_1329_Rapid glucocorticoid receptor pathway_View_Tumor cE05 (Enterocyte 2)	-0.711262	-0.22955	-0.185535	0.0144041	0.830466	1.02719	0.11758	-0.353223
bioplanet_113_Ck1/Cdk5 regulation by type 1 glutamate receptors_View_Tumor cE05 (Enterocyte 2)	-0.55582	-0.0456183	-0.180527	-0.201197	1.40958	0.865632	0.458207	-0.0473841
bioplanet_404_Beta-alanine metabolism_View_Tumor cE05 (Enterocyte 2)	-0.612387	-0.136231	-0.218598	-0.6283	-1.27861	-0.505534	-0.461539	0.274688
bioplanet_366_Fructose and mannose metabolism_View_Tumor cE05 (Enterocyte 2)	-0.52081	-0.0758794	-0.21062	0.0636127	-1.36078	-1.08357	0.0679105	-1.15762
bioplanet_678_G-protein beta-gamma signalling_View_Tumor cE05 (Enterocyte 2)	-0.544774	-0.0895742	-0.167674	-0.156149	0.510832	0.516749	1.33763	-0.658749
bioplanet_1648_Insulin secretion regulation by glucagon-like peptide-1_View_Tumor cE05 (Enterocyte 2)	-0.538954	-0.440914	-0.186925	-0.269729	0.935138	1.62136	0.232891	0.0577668
bioplanet_839_Nicotinate metabolism_View_Tumor cE05 (Enterocyte 2)	-0.750503	0.391332	-0.385586	0.673359	0.0684124	-0.223476	0.335608	-0.827294
GAVISH_3CA_MALIGNANT_METAPROGRAM_36_IG_View_Tumor cE05 (Enterocyte 2)	-0.991234	0.0172144	-0.306948	-0.457377	0.518233	0.183542	0.457199	-0.695176
bioplanet_461_Collecting duct acid secretion_View_Tumor cE05 (Enterocyte 2)	-0.544755	-0.063906	1.04186	-0.111956	0.443159	-0.206551	1.3763	-0.141377
bioplanet_1637_RSK activation_View_Tumor cE05 (Enterocyte 2)	-0.827927	-0.00662208	-0.607186	-0.317048	0.393895	0.434727	0.104266	-0.273562
bioplanet_1606_Nephrin interactions_View_Tumor cE05 (Enterocyte 2)	-0.684642	-0.209772	-0.298028	0.0946615	0.792265	1.13165	0.224542	-0.542333
bioplanet_4_Cell to cell adhesion signaling_View_Tumor cE05 (Enterocyte 2)	-0.71795	-0.435746	-0.347252	-0.220477	0.589973	0.0740994	-0.60137	-0.158017
bioplanet_597_Glucagon signaling in metabolic regulation_View_Tumor cE05 (Enterocyte 2)	-0.573165	-0.217034	-0.152721	-0.348982	0.494129	1.006	-0.275944	0.159332
bioplanet_402_Alpha-linolenic acid metabolism_View_Tumor cE05 (Enterocyte 2)	-0.729671	-0.118964	0.0634341	-2.22276	-0.760582	-0.0268364	-0.0276596	0.732138
bioplanet_1529_Endosomal/vacuolar pathway_View_Tumor cE06 (Immature Goblet)	-0.0162543	-0.303235	0.111588	0.589551	-0.0271781	2.12736	-0.173312	-0.427277
bioplanet_1105_Chemiosmotic coupling formation of ATP_View_Tumor cE06 (Immature Goblet)	0.663641	-0.2698	-0.0936458	2.935	-0.381582	-0.0482027	0.038428	-0.124998
GAVISH_3CA_MALIGNANT_METAPROGRAM_14_EMT_3_View_Tumor cE06 (Immature Goblet)	-0.40075	0.441248	1.07053	3.16497	1.32384	-0.886894	-0.427513	0.504926
bioplanet_333_Salmonella infection_View_Tumor cE06 (Immature Goblet)	0.063789	-0.226	0.292706	4.11427	0.262711	-0.61159	-0.724796	-0.191471
GAVISH_3CA_METAPROGRAM_EPITHELIAL_EPI4_View_Tumor cE06 (Immature Goblet)	-0.207569	-0.361298	-0.0246008	3.02879	0.59944	2.12553	0.373812	0.516259
GAVISH_3CA_METAPROGRAM_EPITHELIAL_COLON_RELATED_View_Tumor cE06 (Immature Goblet)	0.066125	-0.447969	-1.21504	-0.941409	-0.495798	1.3229	-0.0272074	-0.474733
GAVISH_3CA_METAPROGRAM_B_CELLS_METABOLISM_MYC_View_Tumor cE06 (Immature Goblet)	-0.248318	0.03384	0.0637379	3.05413	-1.07931	-3.20305	0.304665	4.45573
GAVISH_3CA_METAPROGRAM_B_CELLS_RESPIRATION_View_Tumor cE06 (Immature Goblet)	0.0835865	-0.056682	-0.464141	3.5393	-0.783981	-0.0654962	0.156249	0.862848
GAVISH_3CA_METAPROGRAM_CD8_T_CELLS_UNASSIGNED_2_View_Tumor cE06 (Immature Goblet)	0.118564	0.0411196	1.61031	2.9927	0.0915811	-1.87375	-0.522189	1.188
GAVISH_3CA_METAPROGRAM_EPITHELIAL_PDAC_RELATED_2_View_Tumor cE06 (Immature Goblet)	-0.178057	0.711134	2.84602	1.23708	1.35036	-0.65274	-0.0103971	0.342337
GAVISH_3CA_MALIGNANT_METAPROGRAM_10_PROTEIN_MATURATION_View_Tumor cE06 (Immature Goblet)	-0.0909892	-0.335817	0.0297367	1.92646	0.41156	1.93098	0.21594	0.212218
GAVISH_3CA_MALIGNANT_METAPROGRAM_9_UNFOLDED_PROTEIN_RESPONSE_View_Tumor cE06 (Immature Goblet)	-0.247696	-0.203497	0.0217886	1.80374	0.347924	-0.0937587	0.455274	1.09252
GAVISH_3CA_METAPROGRAM_EPITHELIAL_STRESS_View_Tumor cE06 (Immature Goblet)	0.788755	-0.286929	-0.337963	0.949793	1.355	2.02458	-0.238118	-0.180729
bioplanet_801_Respiratory electron transport, ATP biosynthesis by chemiosmotic coupling, and heat production by uncoupling proteins_View_Tumor cE06 (Immature Goblet)	1.29129	-0.278538	-0.289166	2.74964	-0.802887	-0.0501838	0.0290984	-0.34625
GAVISH_3CA_MALIGNANT_METAPROGRAM_21_RESPIRATION_View_Tumor cE06 (Immature Goblet)	0.0774712	-0.174801	-1.24499	2.83072	-0.419486	0.353901	0.249059	0.17208
GAVISH_3CA_METAPROGRAM_B_CELLS_PLASMA_View_Tumor cE06 (Immature Goblet)	-0.0327561	-0.120156	-0.238845	1.4306	0.302918	0.438698	0.271043	0.253278
bioplanet_8_PI3K subunit p85 role in regulation of actin organization and cell migration_View_Tumor cE06 (Immature Goblet)	-0.351354	-0.223321	-0.0340483	3.17959	-0.0624604	-0.371339	-0.833776	-0.18305
GAVISH_3CA_MALIGNANT_METAPROGRAM_17_INTERFERON_MHC_II_1_View_Tumor cE06 (Immature Goblet)	-0.430926	6.28092	4.75861	-0.525381	-0.843674	2.53651	-0.645269	-1.36622
GAVISH_3CA_METAPROGRAM_CD4_T_CELLS_UNASSIGNED_View_Tumor cE06 (Immature Goblet)	-0.05482	-0.135639	1.24971	2.56902	0.0459636	-0.595786	-0.431265	1.0832
bioplanet_41_Basic mechanisms of SUMOylation_View_Tumor cE06 (Immature Goblet)	-0.432093	-0.272858	-0.398743	2.28423	-0.80016	0.616154	-0.431262	0.291454
GAVISH_3CA_MALIGNANT_METAPROGRAM_5_STRESS_View_Tumor cE06 (Immature Goblet)	0.461381	-0.287337	-0.52041	0.824423	1.36074	1.63273	-0.497863	-0.184556
GAVISH_3CA_METAPROGRAM_MACROPHAGES_STRESS_HSP_View_Tumor cE06 (Immature Goblet)	0.791557	-0.384808	-0.608942	1.65609	1.7299	1.58407	-0.602615	0.230361
GAVISH_3CA_MALIGNANT_METAPROGRAM_3_CELL_CYLCE_HMG_RICH_View_Tumor cE06 (Immature Goblet)	0.166611	-0.0985133	-0.39502	2.45677	-0.755356	-0.730177	0.325668	2.98015
GAVISH_3CA_METAPROGRAM_MACROPHAGES_UNFOLDED_PROTEIN_RESPONSE_View_Tumor cE06 (Immature Goblet)	-0.37875	-0.139144	0.808609	1.63545	0.713431	-0.393347	0.5913	1.79452
bioplanet_1276_Proteasome complex_View_Tumor cE06 (Immature Goblet)	-0.118636	-0.258352	0.673351	2.6865	-1.79189	-2.92095	-0.135376	1.84875
GAVISH_3CA_METAPROGRAM_CD8_T_CELLS_GLYCOLYSIS_MYC_View_Tumor cE06 (Immature Goblet)	0.0590147	-0.177825	-0.360573	2.141	-0.956639	-1.89386	0.739354	4.00958
bioplanet_1537_Folding of actin by CCT/TriC_View_Tumor cE06 (Immature Goblet)	-0.168946	-0.280995	-1.23914	1.71351	-0.754133	-0.427652	0.392286	2.46958
GAVISH_3CA_MALIGNANT_METAPROGRAM_8_PROTEASOMAL_DEGRADATION_View_Tumor cE06 (Immature Goblet)	-1.20287	-0.25693	0.774061	2.36448	-1.51397	-2.69346	-0.576588	1.72172
GAVISH_3CA_METAPROGRAM_EPITHELIAL_EPI_2_View_Tumor cE06 (Immature Goblet)	-0.182074	0.666574	1.23035	1.52652	1.71671	0.355186	-0.0715196	0.204446
bioplanet_250_Spliceosomal assembly_View_Tumor cE06 (Immature Goblet)	-0.861174	-0.0382369	-2.09997	2.11575	0.00571849	-0.280616	0.268585	2.25993
bioplanet_45_Y branching of actin filaments_View_Tumor cE06 (Immature Goblet)	0.210141	-0.235076	-0.12389	2.38255	-0.171651	-0.215805	-0.909483	-0.236233
bioplanet_1059_Electron transport chain_View_Tumor cE06 (Immature Goblet)	1.4362	-0.252206	-0.255409	1.91963	-0.858827	-0.0692715	0.00421936	-0.542292
bioplanet_262_Protein export_View_Tumor cE06 (Immature Goblet)	-0.532435	-0.249182	-0.141761	1.59588	0.0913172	-0.146875	0.949586	0.955557
bioplanet_424_Electron transport reaction in mitochondria_View_Tumor cE06 (Immature Goblet)	0.700163	-0.232116	0.478549	0.547293	-0.930664	-1.34485	-0.233042	-0.218513
GAVISH_3CA_METAPROGRAM_CD4_T_CELLS_GLYCOLYSIS_MYC_View_Tumor cE06 (Immature Goblet)	0.0827862	-0.223647	-0.754161	1.57677	-0.955049	-1.7451	-0.0029459	3.88565
GAVISH_3CA_METAPROGRAM_FIBROBLASTS_STRESS_View_Tumor cE06 (Immature Goblet)	0.538129	-0.265844	-0.461567	0.323469	1.47944	1.93802	-0.555793	-0.193773
GAVISH_3CA_MALIGNANT_METAPROGRAM_30_PDAC_CLASSICAL_View_Tumor cE06 (Immature Goblet)	-0.231087	-0.0172225	1.90288	0.4907	0.489601	0.427287	-0.18638	-0.953487
bioplanet_1102_Tricarboxylic acid (TCA) cycle and respiratory electron transport_View_Tumor cE06 (Immature Goblet)	1.04792	-0.249308	-0.216305	1.81062	-0.801932	-0.270896	-0.0409726	-0.145895
bioplanet_1324_Arf6 vesicle-mediated transport_View_Tumor cE06 (Immature Goblet)	-3.49026	-0.271542	-0.557124	1.89052	1.0452	-0.183286	-0.12387	-0.187435
GAVISH_3CA_METAPROGRAM_ENDOTHELIAL_STRESS_View_Tumor cE06 (Immature Goblet)	0.565545	-0.282818	-0.529288	0.198576	1.67282	1.71999	-0.371206	-0.182519
bioplanet_1764_Arachidonate epoxygenase/epoxide hydrolase pathway_View_Tumor cE06 (Immature Goblet)	1.58738	-1.50564	-0.373872	1.03106	-0.295821	-0.15345	-0.339001	-0.597631
bioplanet_1481_Endothelial NOS activation_View_Tumor cE06 (Immature Goblet)	2.78116	-0.247189	-0.0126958	1.46746	0.284191	-0.508905	0.947961	0.275077
bioplanet_167_Eukaryotic protein translation_View_Tumor cE06 (Immature Goblet)	1.07168	-0.455271	-1.16707	1.85752	-1.09331	-0.225808	-0.0669977	0.589981
bioplanet_1170_SLBP-dependent processing of replication-dependent histone pre-mRNAs_View_Tumor cE06 (Immature Goblet)	-0.610923	-0.121623	-1.22934	1.15321	-0.898048	-0.0945852	0.169766	2.11974
GAVISH_3CA_MALIGNANT_METAPROGRAM_40_PDAC_RELATED_View_Tumor cE06 (Immature Goblet)	-0.253828	3.08918	2.22707	0.301817	1.96362	-0.360542	-0.0138838	0.342751
GAVISH_3CA_METAPROGRAM_FIBROBLASTS_INTERFERON_View_Tumor cE06 (Immature Goblet)	-0.564121	1.22281	3.87626	-1.19974	-1.15917	0.0670355	-0.461779	-1.16197
GAVISH_3CA_METAPROGRAM_MACROPHAGES_MYC_MITOCHONDRIA_View_Tumor cE06 (Immature Goblet)	0.298694	-0.242645	-1.23405	0.839021	-1.16176	-0.712723	0.616352	3.79254
bioplanet_879_Proteasome degradation_View_Tumor cE06 (Immature Goblet)	-0.0187065	-0.224947	1.53931	1.53286	-1.82791	-0.110591	-0.101983	0.131251
bioplanet_1066_COPI-mediated vesicle transport_View_Tumor cE06 (Immature Goblet)	0.00665704	-0.243779	-0.287633	0.831868	-0.597039	0.138622	0.644822	0.568798
GAVISH_3CA_METAPROGRAM_B_CELLS_HSP_STRESS_View_Tumor cE06 (Immature Goblet)	0.445825	-0.360469	-0.428271	1.21339	0.464222	0.288484	-0.760703	0.193468
bioplanet_243_Internal ribosome entry pathway_View_Tumor cE06 (Immature Goblet)	-0.352324	-0.299774	0.129453	0.795139	-0.283559	-0.246979	0.130117	1.03951
GAVISH_3CA_MALIGNANT_METAPROGRAM_20_MYC_View_Tumor cE06 (Immature Goblet)	-0.019104	-0.238085	-1.07866	0.714669	-1.31603	-1.16137	0.193836	4.61037
bioplanet_29_TSP1-induced apoptosis in microvascular endothelial cell_View_Tumor cE06 (Immature Goblet)	1.29618	-0.394771	-0.232077	-0.488579	0.788768	0.816486	-0.42386	-0.0141897
GAVISH_3CA_METAPROGRAM_CD8_T_CELLS_HEAT_SHOCK_View_Tumor cE06 (Immature Goblet)	-0.357462	-0.307958	-0.393919	1.23742	0.529767	-0.107147	-0.769876	0.44481
GAVISH_3CA_METAPROGRAM_B_CELLS_INTERFERON_View_Tumor cE06 (Immature Goblet)	-0.385353	0.0891878	3.56658	-0.863768	-0.918169	-0.117871	-0.107838	-0.771758
bioplanet_1157_Activation of mRNA upon binding of the cap-binding complex and eIFs, and subsequent binding to 43S_View_Tumor cE06 (Immature Goblet)	0.59107	-0.262019	-2.68694	1.16432	-0.989945	0.0943869	0.103271	0.262576
bioplanet_1404_Cap-dependent translation initiation_View_Tumor cE06 (Immature Goblet)	0.488468	-0.261473	-2.70739	0.942491	-1.11043	0.414933	0.239617	0.0252633
GAVISH_3CA_METAPROGRAM_MACROPHAGES_RESPIRATION_View_Tumor cE06 (Immature Goblet)	0.82741	0.00820371	-0.407984	1.07547	-0.797097	-0.231632	0.420889	0.236529
bioplanet_316_Parkinson's disease_View_Tumor cE06 (Immature Goblet)	1.65385	-0.24698	-0.191378	1.38539	-1.01033	-0.261803	-0.0218197	-0.326284
GAVISH_3CA_METAPROGRAM_MACROPHAGES_INTERFERON_View_Tumor cE06 (Immature Goblet)	-0.589314	0.176639	3.37495	-0.823158	-1.18943	-0.166072	-0.275094	-0.450408
bioplanet_376_Oxidative phosphorylation_View_Tumor cE06 (Immature Goblet)	1.40505	-0.256964	-0.292354	1.39362	-0.796427	-0.123341	0.162228	-0.337814
bioplanet_1427_Interleukin-6 regulation of target genes_View_Tumor cE06 (Immature Goblet)	-0.0379488	-0.0979174	-0.505429	-0.1985	0.24133	0.365357	0.590347	-0.131879
bioplanet_1605_Nef-mediated downregulation of MHC class I complex cell surface expression_View_Tumor cE06 (Immature Goblet)	0.282723	-0.254422	-0.398946	-0.165079	0.356477	3.74547	0.435021	-0.109865
bioplanet_1194_Integration of provirus_View_Tumor cE06 (Immature Goblet)	-0.178947	-0.193616	-0.358607	1.18527	-0.445759	-1.0718	8.23e-05	0.596683
GAVISH_3CA_MALIGNANT_METAPROGRAM_19_EPITHELIAL_SENESCENCE_View_Tumor cE06 (Immature Goblet)	0.0895597	0.801596	0.618147	0.570398	1.27065	-0.270192	-0.0804906	0.180111
GAVISH_3CA_METAPROGRAM_EPITHELIAL_INTERFERON_MHC_View_Tumor cE06 (Immature Goblet)	-0.587469	4.72389	2.19742	-0.291727	-0.0985459	2.43295	-1.44906	-0.773662
GAVISH_3CA_METAPROGRAM_CD8_T_CELLS_INTERFERON_View_Tumor cE06 (Immature Goblet)	-0.191581	-0.0161184	3.43174	-1.04724	-0.737615	0.017123	-0.27924	-1.25317
GAVISH_3CA_METAPROGRAM_ENDOTHELIAL_INTERFERON_View_Tumor cE06 (Immature Goblet)	-0.316941	-0.00800594	3.48775	-1.04889	-0.768022	-0.118574	-0.129154	-0.851124
bioplanet_2_Mu-calpain pathway_View_Tumor cE06 (Immature Goblet)	-4.39826	-0.197398	-0.185162	1.08898	1.33864	-0.130167	-0.481635	0.133143
bioplanet_753_Glucose-dependent insulinotropic polypeptide (GIP) biosynthesis, secretion, and inactivation_View_Tumor cE06 (Immature Goblet)	-0.0858667	-0.228953	-0.326015	0.750407	0.191462	-0.0216711	1.17737	0.989474
bioplanet_728_Advanced glycosylation endproduct receptor signaling_View_Tumor cE06 (Immature Goblet)	-0.156189	-0.253214	-0.208332	1.00387	-0.665442	0.304367	-0.69119	-0.169818
bioplanet_1564_Activation of chaperones by ATF6 alpha_View_Tumor cE06 (Immature Goblet)	-1.47762	-0.240211	-0.103955	-0.0034259	0.287802	0.299027	0.582413	0.630294
bioplanet_920_Sema4D-mediated inhibition of cell attachment and migration_View_Tumor cE06 (Immature Goblet)	-0.802779	-0.180583	-0.345544	1.03664	1.25111	-0.062121	-0.506871	-0.0520199
GAVISH_3CA_METAPROGRAM_CD4_T_CELLS_STRESS_HSP_View_Tumor cE06 (Immature Goblet)	-0.269871	-0.291144	-0.452882	0.936639	0.0590788	-0.230508	-1.06825	0.729264
bioplanet_1159_Destabilization of mRNA by AUF1 (hnRNP D0)_View_Tumor cE06 (Immature Goblet)	-0.244048	-0.23365	1.15763	1.5349	-2.26618	-2.16574	-0.515796	0.179005
bioplanet_211_Eosinophils in the chemokine network of allergy_View_Tumor cE06 (Immature Goblet)	0.0270474	6.90244	3.33897	-1.72175	-1.05571	0.402503	-0.155124	-0.174107
GAVISH_3CA_METAPROGRAM_CD8_T_CELLS_MEMORY_NAIVE_1_View_Tumor cE06 (Immature Goblet)	2.22095	-0.240094	-0.38502	0.300315	2.54166	1.68173	-0.479624	-0.0369158
bioplanet_1597_N-glycan trimming in the ER and calnexin/calreticulin cycle_View_Tumor cE06 (Immature Goblet)	0.251864	-0.262477	-0.0542979	-0.460502	0.470812	-0.252474	0.426746	0.806669
bioplanet_1471_Translation_View_Tumor cE06 (Immature Goblet)	0.271068	-0.251797	-2.20601	1.0271	-0.910257	0.144647	0.400596	0.23183
bioplanet_321_Bystander B cell activation_View_Tumor cE06 (Immature Goblet)	0.0445815	6.36753	3.28665	-1.7234	-1.35709	0.988378	-0.19653	-0.330327
bioplanet_880_Gap junction degradation_View_Tumor cE06 (Immature Goblet)	-2.3179	-0.192625	-0.197564	0.966836	1.10604	0.149511	0.953257	-0.370186
bioplanet_696_Downregulation of ERBB4 signaling_View_Tumor cE06 (Immature Goblet)	-0.886964	-0.226234	-0.570591	1.08556	-1.47936	-0.0552978	0.371107	-2.09694
bioplanet_80_Calcium/calmodulin-dependent protein kinase activation_View_Tumor cE06 (Immature Goblet)	1.30661	-0.240917	0.787731	1.25284	-0.159508	-2.00454	1.55096	-0.705951
bioplanet_995_Type I hemidesmosome assembly_View_Tumor cE06 (Immature Goblet)	-1.07648	-0.15209	0.0986256	0.0914985	0.13867	0.0226684	0.311124	-0.550267
bioplanet_752_Ghrelin biosynthesis, secretion, and deacylation_View_Tumor cE06 (Immature Goblet)	0.108194	-0.24723	-0.484129	0.631342	0.541271	0.393125	1.02651	0.577008
bioplanet_1452_Antigen processing: cross presentation_View_Tumor cE06 (Immature Goblet)	-0.720908	-0.195563	1.35686	1.05179	-1.25321	0.0816527	0.529838	-0.355937
bioplanet_1614_Activation of the AP-1 family of transcription factors_View_Tumor cE06 (Immature Goblet)	1.12925	-0.358606	-0.397961	-0.342112	1.02818	0.79884	-0.376143	-0.708601
bioplanet_883_Ubiquitin-mediated degradation of phosphorylated Cdc25A_View_Tumor cE06 (Immature Goblet)	-0.179678	-0.240977	1.1429	1.44186	-2.45281	-2.01228	0.0433492	0.123035
GAVISH_3CA_MALIGNANT_METAPROGRAM_METAPROGRAM_6_HYPOXIA_View_Tumor cE06 (Immature Goblet)	-0.919911	0.159762	1.16789	-0.282631	0.782875	-2.60107	-0.380994	1.14067
GAVISH_3CA_METAPROGRAM_MACROPHAGES_MES_GLYCOLYSIS_View_Tumor cE06 (Immature Goblet)	0.125896	0.101802	1.06509	-0.0860957	0.610402	-1.38498	-0.554444	1.36597
GAVISH_3CA_METAPROGRAM_MACROPHAGES_PROTEASOMAL_DEGRADATION_View_Tumor cE06 (Immature Goblet)	-0.292495	-0.223985	0.415856	1.06193	-0.740189	-1.36354	0.847628	2.04479
bioplanet_1755_Cytoplasmic ribosomal proteins_View_Tumor cE06 (Immature Goblet)	0.421507	-0.230841	-2.65647	0.408237	-1.01246	0.295	0.147315	-0.15392
bioplanet_1353_p38 MK2 pathway_View_Tumor cE06 (Immature Goblet)	-0.132093	-0.227468	-0.333665	0.900916	0.674257	-0.363576	-0.272464	0.0271959
bioplanet_955_Glycolysis_View_Tumor cE06 (Immature Goblet)	-0.521272	0.230502	1.43875	0.000474491	-0.193889	-3.68866	-0.0851531	1.36529
bioplanet_38_Proepithelin conversion to epithelin and wound repair control_View_Tumor cE06 (Immature Goblet)	-1.51075	-0.142049	0.845634	-0.246801	0.517931	-0.145743	0.470414	-0.117703
GAVISH_3CA_METAPROGRAM_CD4_T_CELLS_INTERFERON_View_Tumor cE06 (Immature Goblet)	-0.338137	-0.122131	2.856	-0.994961	-0.762729	0.0559134	-0.163632	-0.868091
GAVISH_3CA_METAPROGRAM_EPITHELIAL_EMT_LIKE_2_View_Tumor cE06 (Immature Goblet)	-1.02723	0.327507	1.92956	0.0745463	1.03905	-0.570726	-0.593716	0.0383436
bioplanet_1095_Endosomal sorting complex required for transport (ESCRT) pathway_View_Tumor cE06 (Immature Goblet)	0.0525755	-0.312849	-0.418125	1.17565	-0.776677	-0.0668938	0.361504	-1.75236
GAVISH_3CA_METAPROGRAM_EPITHELIAL_EPI_1_View_Tumor cE06 (Immature Goblet)	-1.17617	0.41779	0.98613	0.364094	1.56451	-0.149433	-0.380515	0.306176
GAVISH_3CA_METAPROGRAM_B_CELLS_STRESS_View_Tumor cE06 (Immature Goblet)	2.00677	-0.263472	-0.461297	-0.466747	2.23586	2.246	-0.195382	-0.316256
bioplanet_433_Rab GTPases mark targets in the endocytotic machinery_View_Tumor cE06 (Immature Goblet)	-0.158277	-0.70514	-0.127902	0.735971	0.149684	-0.269437	-1.02089	-0.973801
GAVISH_3CA_METAPROGRAM_CD4_T_CELLS_NAIVE_1_View_Tumor cE06 (Immature Goblet)	1.83941	-0.21452	-0.355838	-0.0452171	2.31289	1.93785	-0.445566	-0.140826
GAVISH_3CA_METAPROGRAM_B_CELLS_CELL_CYCLE_View_Tumor cE06 (Immature Goblet)	-0.359034	0.134437	0.341936	0.610079	-0.505982	-2.63167	-0.0238024	3.13608
bioplanet_1028_Influenza factor interactions with host_View_Tumor cE06 (Immature Goblet)	2.20324	-0.231306	-0.626378	-0.797431	-0.936838	0.355733	-0.0189993	-0.742633
bioplanet_490_Signaling events mediated by PRL_View_Tumor cE06 (Immature Goblet)	-0.0585958	-0.207854	-0.339938	0.732048	2.04718	-0.467301	-0.642691	0.291524
bioplanet_1032_Assembly of HIV virion_View_Tumor cE06 (Immature Goblet)	1.15475	-0.317759	-0.334246	0.861757	-0.976717	0.320341	0.164806	-1.44448
GAVISH_3CA_METAPROGRAM_FIBROBLASTS_CAF_6_View_Tumor cE06 (Immature Goblet)	-0.291607	0.0340673	-0.0432589	0.0730627	3.88826	-0.289079	-0.426916	0.223562
bioplanet_826_Creatine metabolism_View_Tumor cE06 (Immature Goblet)	-0.127072	-0.181284	-0.32502	-1.02455	-0.617347	-1.11703	-0.603836	0.567079
bioplanet_796_Tetrahydrobiopterin (BH4) biosynthesis, recycling, salvage and regulation_View_Tumor cE06 (Immature Goblet)	3.12378	-0.245635	0.969987	0.453521	0.389868	-1.74173	1.05393	0.405881
bioplanet_875_Autodegradation of Cdh1 by Cdh1-APC/C_View_Tumor cE06 (Immature Goblet)	-0.0651087	-0.237066	1.24332	1.04305	-2.71459	-1.94737	-0.689846	0.290835
bioplanet_1509_Cooperation of prefoldin and TriC/CCT in actin and tubulin folding_View_Tumor cE06 (Immature Goblet)	0.32452	-0.239494	-0.749997	0.847289	-0.587498	-0.154748	0.214188	1.92191
bioplanet_309_Pathogenic Escherichia coli infection_View_Tumor cE06 (Immature Goblet)	-0.0166372	-0.229446	0.525681	0.815363	0.990622	-0.180622	0.0311466	0.361861
bioplanet_1698_Translation factors_View_Tumor cE06 (Immature Goblet)	0.111215	-0.403103	-1.79556	0.858681	-1.09169	0.16457	-0.238879	1.15494
GAVISH_3CA_METAPROGRAM_EPITHELIAL_RESPIRATION_View_Tumor cE06 (Immature Goblet)	0.463006	-0.20534	-0.176891	0.531546	-0.110897	-1.14812	-0.745663	0.603008
bioplanet_1116_Cyclin A-Cdk2-associated events at S phase entry_View_Tumor cE06 (Immature Goblet)	-0.0875618	-0.233451	1.06363	1.0262	-2.21922	-1.80369	1.00667	0.130936
bioplanet_913_eIF4E release_View_Tumor cE06 (Immature Goblet)	0.419988	-0.89055	-0.86424	0.181348	-0.530182	-0.551825	0.0833158	2.42873
bioplanet_303_Allograft rejection_View_Tumor cE06 (Immature Goblet)	-0.119921	3.72545	1.71596	-1.25739	-0.00264385	3.94735	-0.0569763	-0.723808
GAVISH_3CA_METAPROGRAM_EPITHELIAL_MYC_View_Tumor cE06 (Immature Goblet)	0.140674	-0.267774	-1.69731	-0.380526	-0.534049	-0.158462	0.236872	2.85014
GAVISH_3CA_METAPROGRAM_EPITHELIAL_PDAC_RELATED_1_View_Tumor cE06 (Immature Goblet)	-0.155521	4.00468	1.63797	-1.27941	-0.967322	0.778707	0.476131	0.0586502
bioplanet_318_Huntington's disease_View_Tumor cE06 (Immature Goblet)	1.84187	-0.24067	-0.30047	0.846841	-0.756692	-0.188373	0.0520941	-0.271446
bioplanet_416_Multi-drug resistance factors_View_Tumor cE06 (Immature Goblet)	0.917551	-0.346233	-0.953115	-0.175765	0.265999	-0.154643	-0.545697	-0.994526
bioplanet_1_Inhibition of matrix metalloproteinases_View_Tumor cE06 (Immature Goblet)	0.00611534	-0.22095	0.0220628	0.0334076	1.02555	-0.0509299	0.366476	0.0451234
GAVISH_3CA_METAPROGRAM_EPITHELIAL_SECRETED_View_Tumor cE06 (Immature Goblet)	-0.355214	0.326608	0.0289183	-0.0945848	0.517438	0.0047673	0.0493053	0.170733
bioplanet_873_Degradation of beta-catenin by the destruction complex_View_Tumor cE06 (Immature Goblet)	-0.387476	-0.239776	1.10331	0.985144	-2.21835	-1.87554	0.126011	-0.233389
bioplanet_874_Degradation of cysteine and homocysteine_View_Tumor cE06 (Immature Goblet)	0.425654	-0.249523	0.547902	-0.235593	0.886729	-0.567552	-0.273926	-0.488548
bioplanet_464_Antigen processing and presentation_View_Tumor cE06 (Immature Goblet)	-0.439865	0.679013	2.07259	-0.367962	-0.654935	1.58321	0.0803561	-0.261938
GAVISH_3CA_MALIGNANT_METAPROGRAM_41_UNASSIGNED_View_Tumor cE06 (Immature Goblet)	0.369179	-0.434041	-0.256118	-1.29442	0.138834	0.77655	0.294706	-0.448748
bioplanet_907_Activation of NF-kappaB in B cells_View_Tumor cE06 (Immature Goblet)	-0.0518388	-0.241086	1.26433	0.934168	-2.54202	-2.05022	0.544397	-0.00322096
bioplanet_1408_Licensing factor removal from origins_View_Tumor cE06 (Immature Goblet)	-0.207505	-0.237	1.22562	0.863465	-2.08056	-2.31962	-0.608538	0.80842
HALLMARK_MYC_TARGETS_V1_View_Tumor cE06 (Immature Goblet)	-0.0366285	-0.247536	-1.43268	0.948989	-0.906045	-0.516395	0.273956	2.47088
bioplanet_1254_MEK activation_View_Tumor cE06 (Immature Goblet)	1.83238	-0.2593	-0.417283	0.129699	1.1311	0.0355981	0.14332	-1.22095
bioplanet_315_Alzheimer's disease_View_Tumor cE06 (Immature Goblet)	1.23276	-0.248652	-0.254557	0.701519	-0.620436	-0.181261	0.0863489	-0.467673
bioplanet_1151_mRNA stability regulation by proteins that bind AU-rich elements_View_Tumor cE06 (Immature Goblet)	-0.100872	-0.239474	0.368554	1.04605	-1.52655	-0.990502	-0.133418	0.0389057
bioplanet_1135_Messenger RNA splicing: minor pathway_View_Tumor cE06 (Immature Goblet)	0.124725	-0.234598	-1.77937	0.934769	-0.999984	-0.0782401	-0.273634	1.19867
bioplanet_630_G beta-gamma signaling through PI3K gamma_View_Tumor cE06 (Immature Goblet)	-0.967271	-0.190296	-0.743019	0.510242	0.322938	0.106957	0.476299	0.298017
bioplanet_111_Calcium signaling by HBx of hepatitis B virus_View_Tumor cE06 (Immature Goblet)	2.49736	-0.328811	-0.341509	-0.271858	1.38378	0.807805	-0.491289	-0.587158
bioplanet_178_Pertussis toxin-insensitive CCR5 signaling in macrophage_View_Tumor cE06 (Immature Goblet)	1.93783	-0.264118	0.0180266	0.319321	1.39648	0.0478997	-0.521274	-0.824466
bioplanet_1603_Nef-mediated CD4 downregulation_View_Tumor cE06 (Immature Goblet)	-0.235037	-0.254873	-0.369765	0.581216	0.521817	-0.0871926	0.667435	0.126085
bioplanet_87_Corticosteroids and cardioprotection_View_Tumor cE06 (Immature Goblet)	0.764355	-0.213402	0.67621	0.59545	0.0893181	-1.27818	0.499001	-0.435493
GAVISH_3CA_METAPROGRAM_EPITHELIAL_PDAC_RELATED_3_View_Tumor cE06 (Immature Goblet)	0.343758	-0.225789	0.380533	-0.910437	-0.520813	0.736266	-1.14273	-0.813214
bioplanet_24_Hypoxia and p53 in the cardiovascular system_View_Tumor cE06 (Immature Goblet)	-1.92389	-0.291213	-0.293339	0.406943	0.117724	-0.521301	-0.294422	-0.217464
bioplanet_1283_Hypoxia-inducible factor in the cardivascular system_View_Tumor cE06 (Immature Goblet)	-0.200992	-0.230646	0.57674	0.392378	-0.0656817	-0.530014	-0.516893	0.686276
bioplanet_1579_Lysosome vesicle biogenesis_View_Tumor cE06 (Immature Goblet)	-0.498255	-0.258866	-0.338242	0.670778	0.426805	0.312496	1.28423	-0.153619
bioplanet_1036_Influenza viral RNA transcription and replication_View_Tumor cE06 (Immature Goblet)	0.251594	-0.211272	-2.37927	0.221323	-0.968807	0.144701	0.128868	-0.322527
HALLMARK_INTERFERON_ALPHA_RESPONSE_View_Tumor cE06 (Immature Goblet)	-0.548633	-0.0296841	2.75956	-0.904313	-1.60611	0.0258907	-0.256092	-1.01727
GAVISH_3CA_METAPROGRAM_B_CELLS_MEMORY_View_Tumor cE06 (Immature Goblet)	-0.186653	-0.107334	0.222312	0.421093	0.96032	-0.126515	-0.48247	0.330916
GAVISH_3CA_METAPROGRAM_EPITHELIAL_ANDROGEN_PROSTATE_View_Tumor cE06 (Immature Goblet)	-0.253213	-0.220879	-0.256721	0.204133	0.351635	0.0375205	-0.114779	-1.07107
bioplanet_685_Sema4D in semaphorin signaling_View_Tumor cE06 (Immature Goblet)	0.114659	0.000106111	0.410373	0.397215	1.44861	-0.251888	-0.737708	-0.592767
bioplanet_1705_Physiological and pathological hypertrophy of the heart_View_Tumor cE06 (Immature Goblet)	2.35012	-0.241092	-0.13054	0.432609	1.61395	-0.102583	-0.829386	-0.737171
bioplanet_891_Inactivation of Cdc42 and Rac_View_Tumor cE06 (Immature Goblet)	0.699087	-0.251361	-0.292489	0.27737	1.86167	-0.506707	-0.843947	-0.368384
bioplanet_1662_Sema3A/PAK-dependent axon repulsion_View_Tumor cE06 (Immature Goblet)	0.328598	-0.262839	-0.349393	0.701188	-1.02383	-0.60453	-0.103865	0.160845
bioplanet_777_Cholesterol biosynthesis_View_Tumor cE06 (Immature Goblet)	-0.316723	-0.451027	-0.382502	0.0350473	-0.606354	-0.463416	-0.951384	1.73849
bioplanet_1482_Mitochondrial beta-oxidation of saturated fatty acids_View_Tumor cE06 (Immature Goblet)	0.392207	-0.225701	0.432601	-1.34067	-1.41226	-1.49751	-0.4778	-0.431581
bioplanet_1656_Fanconi anemia pathway regulation_View_Tumor cE06 (Immature Goblet)	-0.127577	-0.242776	-0.505563	0.633683	-1.58631	-0.137089	0.620901	-1.81619
bioplanet_734_Nucleotide di- and triphosphate biosynthesis and interconversion_View_Tumor cE06 (Immature Goblet)	-0.501759	-0.157012	-0.0772306	0.377426	-0.178882	-0.289212	0.491139	1.65407
GAVISH_3CA_METAPROGRAM_B_CELLS_MHC_II_View_Tumor cE06 (Immature Goblet)	0.0844029	3.49874	1.63827	0.0275533	-0.991528	0.121632	-0.409489	-0.0248398
bioplanet_686_Interferon alpha/beta signaling_View_Tumor cE06 (Immature Goblet)	-0.511119	-0.0864562	1.81483	-0.927486	-0.287556	2.12453	-0.269502	-1.01694
bioplanet_669_TGF-beta receptor signaling in EMT (epithelial to mesenchymal transition)_View_Tumor cE06 (Immature Goblet)	-0.971462	-0.213456	-0.848158	0.728772	-0.42736	0.0414681	0.833103	-1.22757
bioplanet_788_Viral messenger RNA biosynthesis_View_Tumor cE06 (Immature Goblet)	0.304116	-0.240048	-1.39264	0.527767	-0.365364	0.119803	-0.638841	0.208363
bioplanet_304_Graft-versus-host disease_View_Tumor cE06 (Immature Goblet)	-0.140441	3.31237	1.58507	-1.34665	-0.0171768	3.61622	0.0430575	-0.53251
bioplanet_1221_Axonogenesis regulation by p75 neurotrophin receptor_View_Tumor cE06 (Immature Goblet)	-3.78754	-0.342651	-0.905876	0.288502	0.760946	0.384231	0.170604	0.776347
bioplanet_1132_Messenger RNA decay by 5' to 3' exoribonuclease_View_Tumor cE06 (Immature Goblet)	-0.134831	-0.351909	-1.83694	0.324567	-0.744964	0.728226	-0.294115	0.456866
HALLMARK_REACTIVE_OXYGEN_SPECIES_PATHWAY_View_Tumor cE06 (Immature Goblet)	0.201834	-0.224242	-0.184288	0.523187	-0.0365363	-0.677139	-0.329061	0.230141
bioplanet_440_Endocytotic role of NDK, phosphins and dynamin_View_Tumor cE06 (Immature Goblet)	0.399799	-0.252888	0.173548	0.753647	-1.12199	-0.819011	0.334863	0.143496
bioplanet_691_Sprouty regulation of FGF signaling_View_Tumor cE06 (Immature Goblet)	-1.25248	-0.247741	-0.766711	0.518429	-0.862352	-0.174479	-0.104033	-2.64251
bioplanet_1566_Inflammasomes_View_Tumor cE06 (Immature Goblet)	-0.738962	-0.268236	-0.327742	0.451327	-2.11854	0.191312	0.609021	-0.652212
GAVISH_3CA_MALIGNANT_METAPROGRAM_23_SECRETED_2_View_Tumor cE06 (Immature Goblet)	0.349167	-0.0432944	0.0788753	-0.682391	0.019819	0.380651	-0.190644	-0.409329
bioplanet_83_MAP kinase pathway regulation through dual specificity phosphatases_View_Tumor cE06 (Immature Goblet)	0.585619	-0.151312	0.305045	-0.177281	3.01609	-0.0595832	-0.274727	-0.850986
bioplanet_1011_Apoptosis regulation_View_Tumor cE06 (Immature Goblet)	-0.480889	-0.234773	0.849002	0.732983	-2.22059	-1.7668	0.11825	0.0774882
GAVISH_3CA_MALIGNANT_METAPROGRAM_18_INTERFERON_MHC_II_2_View_Tumor cE06 (Immature Goblet)	0.067982	0.958974	1.08516	-0.406011	-0.241136	0.621264	-0.457181	0.0810176
bioplanet_240_SUMOylation as a mechanism to modulate CtBP-dependent gene responses_View_Tumor cE06 (Immature Goblet)	-0.102719	-0.416462	-0.522978	0.198103	0.563966	0.54398	-0.884654	0.00732734
bioplanet_690_NF-kappaB activation_View_Tumor cE06 (Immature Goblet)	0.79631	-0.175222	0.743452	-1.4092	0.0603485	0.10505	0.560487	-0.20296
bioplanet_954_Gluconeogenesis_View_Tumor cE06 (Immature Goblet)	-0.333386	-0.0292366	1.04126	-0.0388926	-0.844084	-2.62745	-0.433268	1.63904
HALLMARK_OXIDATIVE_PHOSPHORYLATION_View_Tumor cE06 (Immature Goblet)	0.964679	-0.253293	-0.0814635	0.558464	-0.867892	-0.623888	-0.12542	0.105086
bioplanet_1666_cAMP receptor, G-protein-independent pathways inferred from amoeba model_View_Tumor cE06 (Immature Goblet)	1.31154	-0.187454	0.346434	-1.05534	0.618918	0.928259	-0.0591918	-1.11279
bioplanet_1003_Apoptotic cleavage of cell adhesion proteins_View_Tumor cE06 (Immature Goblet)	-2.37345	-0.284994	-0.000137056	-0.735929	1.36306	0.123576	0.211539	-0.822603
bioplanet_1562_IRAK2-mediated activation of TAK1 complex_View_Tumor cE06 (Immature Goblet)	-0.447394	-0.248984	-0.45296	0.461758	-1.0171	-0.10657	0.0301392	-1.93989
bioplanet_985_Influenza infection_View_Tumor cE06 (Immature Goblet)	0.287495	-0.208658	-2.16892	0.196851	-0.876354	0.193743	0.298992	-0.225559
bioplanet_176_Repression of pain sensation by the transcriptional regulator DREAM_View_Tumor cE06 (Immature Goblet)	1.59116	-0.340823	-0.503965	-0.762137	1.07221	1.30015	-0.328284	-0.621152
GAVISH_3CA_METAPROGRAM_FIBROBLASTS_METAL_RESPONSE_View_Tumor cE06 (Immature Goblet)	-0.19116	0.313553	0.694537	-0.911316	0.156122	0.0663238	-0.706519	0.0432046
bioplanet_714_Downregulation of ERBB2-ERBB3 signaling_View_Tumor cE06 (Immature Goblet)	-0.0535892	-0.251833	-0.291356	0.34672	-1.0483	0.101229	0.808466	-2.09544
bioplanet_322_B lymphocyte cell surface molecules_View_Tumor cE06 (Immature Goblet)	0.129003	5.31548	2.43884	-1.66329	-1.30255	0.69768	-0.0481673	-0.102611
bioplanet_298_Type 1 diabetes mellitus_View_Tumor cE06 (Immature Goblet)	-0.0877227	1.02809	1.40907	-1.1952	-0.219898	3.42188	0.561278	-0.0846699
bioplanet_756_Insulin biosynthesis and processing_View_Tumor cE06 (Immature Goblet)	-0.139826	-0.323594	-0.38329	0.256282	-0.356496	0.0597076	0.525967	0.302915
bioplanet_640_Alpha-4 beta-7 integrin signaling_View_Tumor cE06 (Immature Goblet)	-2.17619	-0.196047	-0.596216	0.0152122	0.512008	-0.0317894	0.590709	0.409904
bioplanet_1484_Attachment of GPI anchor to uPAR_View_Tumor cE06 (Immature Goblet)	1.06357	-0.330514	-0.23906	-0.525416	1.17029	0.00460545	-0.0703606	-0.41148
bioplanet_798_Termination of O-glycan biosynthesis_View_Tumor cE06 (Immature Goblet)	0.387538	-0.201491	-0.293998	-1.03474	0.469428	0.24147	0.199603	0.0237934
bioplanet_1493_CD28-dependent Vav1 pathway_View_Tumor cE06 (Immature Goblet)	0.3587	-0.263789	0.028207	0.16495	1.41671	-0.252617	-0.451872	-0.254274
bioplanet_1447_Smooth muscle contraction_View_Tumor cE06 (Immature Goblet)	0.565215	-0.233512	0.0952733	0.308094	0.226962	-0.0790027	-0.218768	0.311489
bioplanet_881_APC/C-mediated degradation of cell cycle proteins_View_Tumor cE06 (Immature Goblet)	-0.0853972	-0.23996	0.768182	0.679526	-2.55729	-1.52088	-0.167093	0.135432
bioplanet_324_CTL mediated immune response against target cells_View_Tumor cE06 (Immature Goblet)	0.148922	-0.199961	-0.374506	-1.36785	0.673671	3.8027	0.472179	-0.637546
GAVISH_3CA_METAPROGRAM_FIBROBLASTS_CAF_4_View_Tumor cE06 (Immature Goblet)	0.704323	-0.400766	-0.255668	-1.68191	0.334368	1.41686	0.43759	-1.08791
bioplanet_1609_Neurotransmitter clearance in the synaptic cleft_View_Tumor cE06 (Immature Goblet)	-0.785391	-0.221339	0.0538734	-0.419825	-0.932489	-0.344193	-0.504066	-0.0750783
bioplanet_1137_Messenger RNA splicing: major pathway_View_Tumor cE06 (Immature Goblet)	0.0383459	-0.27624	-0.699595	0.370004	-0.391855	-0.0605993	1.18872	0.19307
bioplanet_1629_Post-chaperonin tubulin folding pathway_View_Tumor cE06 (Immature Goblet)	0.769333	-0.220092	-0.18298	0.0627488	0.115581	-0.366433	0.0039237	1.08404
bioplanet_563_Cell death signaling by NRIF in the nucleus_View_Tumor cE06 (Immature Goblet)	-0.676668	-0.214249	-0.331522	0.328554	-0.76413	0.122587	-0.00610277	-1.17917
bioplanet_265_Protein processing in the endoplasmic reticulum_View_Tumor cE06 (Immature Goblet)	-0.398694	-0.270381	-0.341546	0.233089	0.245316	0.0105231	1.23812	0.466674
GAVISH_3CA_MALIGNANT_METAPROGRAM_11_TRANSLATION_INITIATION_View_Tumor cE06 (Immature Goblet)	0.915663	-0.304336	-1.4196	-0.405718	-0.978474	0.205721	0.528479	1.97385
bioplanet_181_Cadmium-induced DNA biosynthesis and proliferation in macrophages_View_Tumor cE06 (Immature Goblet)	2.58569	-0.278304	-0.259267	-0.741604	1.46099	0.446179	-0.189995	-0.756994
bioplanet_760_Incretin biosynthesis, secretion, and inactivation_View_Tumor cE06 (Immature Goblet)	-0.883197	-0.257828	-0.44403	0.0675554	-0.128257	0.0990346	0.853858	0.482033
bioplanet_1348_E-cadherin keratinocyte pathway_View_Tumor cE06 (Immature Goblet)	-2.36448	-0.249016	-0.294631	0.112154	0.732831	0.104399	0.110413	-0.903706
GAVISH_3CA_METAPROGRAM_EPITHELIAL_METABOLISM_KIDNEY_2_View_Tumor cE06 (Immature Goblet)	0.363887	-0.242733	-0.327443	0.155154	1.77701	0.276353	-0.949264	-0.181007
bioplanet_1483_Mitochondrial beta-oxidation of unsaturated fatty acids_View_Tumor cE06 (Immature Goblet)	1.2416	-0.293193	0.2328	-1.23269	-0.410251	-1.2795	-0.749231	-1.16696
bioplanet_327_SARS coronavirus protease_View_Tumor cE06 (Immature Goblet)	0.233522	-0.304333	-0.867773	-0.909879	-0.283963	-0.443796	0.808854	1.58892
bioplanet_857_Vitamin C (ascorbate) metabolism_View_Tumor cE06 (Immature Goblet)	0.19337	-0.355334	1.64242	-0.928707	-0.115745	-1.68233	0.104771	0.427441
bioplanet_1367_Insulin regulation of blood glucose_View_Tumor cE06 (Immature Goblet)	0.872573	-0.238469	0.268225	0.221262	0.66015	-0.388458	0.0779686	-0.516593
bioplanet_1422_Interleukin-11 pathway_View_Tumor cE06 (Immature Goblet)	1.3695	-0.203863	-0.0546386	-0.376182	2.1199	0.435735	0.432736	-0.113597
bioplanet_886_EGFR downregulation_View_Tumor cE06 (Immature Goblet)	-0.210973	-0.250647	-0.453964	0.41869	-0.139032	-0.157265	0.561553	-1.12449
GAVISH_3CA_MALIGNANT_METAPROGRAM_7_STRESS_IN_VITRO_View_Tumor cE06 (Immature Goblet)	-0.378415	-0.288019	-0.415352	-0.00819374	0.0966043	0.747169	0.361942	0.633135
GAVISH_3CA_METAPROGRAM_ENDOTHELIAL_COAGULATION_View_Tumor cE06 (Immature Goblet)	-1.14698	-0.219733	-0.328448	0.164833	-0.207366	0.00255717	-0.105181	1.15769
GAVISH_3CA_METAPROGRAM_EPITHELIAL_V_ATPASE_View_Tumor cE06 (Immature Goblet)	0.134742	-2.22279	-0.383005	-0.298204	1.42229	1.81312	0.181549	-0.93407
bioplanet_84_Support of platelet aggregation by Eph kinases and ephrins_View_Tumor cE06 (Immature Goblet)	-0.209825	-0.241311	0.942473	-0.314503	0.765563	-0.395399	0.901729	0.510226
bioplanet_1113_HIV factor interactions with host_View_Tumor cE06 (Immature Goblet)	0.188944	-0.237105	0.306489	0.543805	-1.36289	-0.770027	1.57579	0.217551
bioplanet_1701_Phase I of biological oxidations: non-cytochrome P450 enzymes_View_Tumor cE06 (Immature Goblet)	0.506035	-0.478148	-0.315331	-0.205432	-0.50962	-0.235204	-0.721059	-0.375666
bioplanet_150_Calcineurin in effects in keratinocyte differentiation_View_Tumor cE06 (Immature Goblet)	-0.192211	-0.248435	-0.445066	0.244903	0.848183	-0.174597	0.397625	-1.73455
bioplanet_1243_Formyl peptide interaction with formyl peptide receptors_View_Tumor cE06 (Immature Goblet)	-0.651944	-0.070482	0.596637	-1.42699	0.488483	-0.316562	-0.729572	0.62962
GAVISH_3CA_METAPROGRAM_CD8_T_CELLS_CHROMATIN_View_Tumor cE06 (Immature Goblet)	0.217569	-0.420888	-0.307422	-2.02224	0.131519	1.08456	0.492315	-1.44575
bioplanet_589_Nef-induced signal transduction_View_Tumor cE06 (Immature Goblet)	0.0346982	-0.259113	-0.211786	-0.0209186	1.0494	-0.202397	0.120736	0.0233043
bioplanet_307_Vibrio cholerae infection_View_Tumor cE06 (Immature Goblet)	0.0972758	-0.283122	-0.414694	0.0790712	0.641572	0.599133	2.1035	0.305599
bioplanet_811_Nitric oxide metabolism_View_Tumor cE06 (Immature Goblet)	1.72745	-0.249068	0.682206	-0.0963059	0.00305436	-0.50458	1.25174	0.0970219
bioplanet_50_Lck and Fyn tyrosine kinases in initiation of T cell receptor activation_View_Tumor cE06 (Immature Goblet)	0.129951	4.29406	2.35851	-1.54148	-0.881757	0.491365	0.696334	-0.0700815
bioplanet_244_Downregulation of MTA-3 in ER-negative breast tumors_View_Tumor cE06 (Immature Goblet)	-0.551815	-0.217927	-0.317947	0.0092667	0.57529	-1.02638	-0.452325	0.083028
bioplanet_1671_HIF-1 degradation in normoxia_View_Tumor cE06 (Immature Goblet)	-1.27697	-0.244865	0.557601	0.440072	-1.69069	-1.38833	-0.139492	0.0577567
bioplanet_831_Selenium metabolism and selenoproteins_View_Tumor cE06 (Immature Goblet)	1.59274	-0.43476	-0.516535	-1.05318	-0.274233	1.13847	-0.811862	-0.312174
bioplanet_982_Nef in HIV-1 replication and disease pathogenesis_View_Tumor cE06 (Immature Goblet)	0.0877943	-0.246018	-0.377403	-0.0714978	0.842103	1.68534	1.22509	-0.0319069
bioplanet_1457_Telomere extension by telomerase_View_Tumor cE06 (Immature Goblet)	2.26756	-0.16538	-1.88698	-0.740328	-0.601467	0.603266	0.731401	1.25179
bioplanet_688_Alpha-6 beta-1 and alpha-6 beta-4 integrin signaling_View_Tumor cE06 (Immature Goblet)	-0.150023	-0.253383	-0.03241	0.0428712	1.71967	-0.175829	0.719188	-0.329662
bioplanet_306_Bacterial invasion of epithelial cells_View_Tumor cE06 (Immature Goblet)	-0.986363	-0.237631	0.190568	0.206328	0.470452	-0.106626	0.508853	-0.0762746
bioplanet_300_Asthma_View_Tumor cE06 (Immature Goblet)	-0.10211	4.88781	2.2653	-1.63225	-1.13677	0.451111	0.0228981	-0.113651
bioplanet_1334_E-cadherin nascent AJ-like junctions pathway_View_Tumor cE06 (Immature Goblet)	-1.17495	-0.246949	-0.238528	0.131082	0.980153	-0.119187	-0.239001	-0.76737
bioplanet_1009_Apoptosis modulation by HSP70_View_Tumor cE06 (Immature Goblet)	-0.839431	-0.322341	-0.213631	-0.428929	-0.580339	-0.145735	-1.08464	-0.035699
bioplanet_565_Rap1 signaling_View_Tumor cE06 (Immature Goblet)	1.27165	-0.311392	-0.389936	-0.0374975	0.0543009	1.2538	-0.269995	-0.862914
bioplanet_1100_Zinc influx into cells by the SLC39 gene family_View_Tumor cE06 (Immature Goblet)	0.0807674	-0.409712	-2.18984	-0.670438	-0.63694	1.73462	0.264099	0.209612
bioplanet_410_Terpenoid backbone biosynthesis_View_Tumor cE06 (Immature Goblet)	-0.265829	-0.615523	-0.456673	-0.621121	-0.555015	-0.0939381	-0.799309	0.737619
GAVISH_3CA_METAPROGRAM_CD8_T_CELLS_NAIVE_2_View_Tumor cE06 (Immature Goblet)	0.748489	-0.27572	-0.501865	0.0400251	-0.249902	0.612664	0.429428	0.445329
GAVISH_3CA_METAPROGRAM_ENDOTHELIAL_ENDO_6_View_Tumor cE06 (Immature Goblet)	-1.34082	0.048939	0.756885	-0.156715	0.0900998	-0.0648619	-1.05343	0.142037
bioplanet_69_p27 phosphorylation regulation during cell cycle progression_View_Tumor cE06 (Immature Goblet)	0.198891	-0.222733	0.182419	0.0323263	-0.649795	-0.313497	0.716515	0.0843619
bioplanet_1169_HIV life cycle early phase_View_Tumor cE06 (Immature Goblet)	-0.335782	-0.200292	-0.34494	0.0894925	-0.646813	-1.03272	-0.0192779	0.526074
GAVISH_3CA_METAPROGRAM_CD8_T_CELLS_DYSFUNCTION_View_Tumor cE06 (Immature Goblet)	0.303083	-0.228506	0.544412	-0.0373391	-0.141799	-0.420476	0.515105	0.459804
bioplanet_1465_Toll-like receptor endosomal trafficking and processing_View_Tumor cE06 (Immature Goblet)	-1.83213	-0.202629	0.312205	-0.601175	-1.01677	0.889484	0.566213	-0.164998
bioplanet_180_B cell survival pathway_View_Tumor cE06 (Immature Goblet)	1.7208	-0.238902	-0.337699	-0.704101	2.07836	1.1907	1.14706	-1.02456
bioplanet_1567_Activation of chaperones by IRE1 alpha_View_Tumor cE06 (Immature Goblet)	-0.442809	-0.243581	-0.368522	-0.37135	0.485049	0.0632548	0.772891	0.154551
bioplanet_59_BTG family proteins and cell cycle regulation_View_Tumor cE06 (Immature Goblet)	0.224589	-0.23752	-0.556765	-0.19956	-0.145833	0.488405	0.572807	-0.0564619
bioplanet_74_Tumor suppressor Arf inhibits ribosomal biogenesis_View_Tumor cE06 (Immature Goblet)	0.0901815	-0.274145	-0.379115	-0.0337008	-0.0985255	0.0678046	-0.461307	-0.27023
bioplanet_75_MAL role in Rho-mediated activation of SRF_View_Tumor cE06 (Immature Goblet)	0.555751	-0.237373	-0.58688	-0.0189566	2.0968	-0.628371	0.0224822	-1.20991
GAVISH_3CA_MALIGNANT_METAPROGRAM_22_SECRETED_1_View_Tumor cE06 (Immature Goblet)	-0.17542	-0.158206	0.821928	-1.14883	1.859	-0.271555	-0.409213	1.47951
bioplanet_44_AKAP95 role in mitosis and chromosome dynamics_View_Tumor cE06 (Immature Goblet)	1.01817	-0.262577	-0.269842	-0.22712	0.107587	0.952594	-0.196442	-1.32982
bioplanet_1510_Cross-presentation of particulate exogenous antigens (phagosomes)_View_Tumor cE06 (Immature Goblet)	-2.80077	-0.166709	-0.137421	-1.71504	-0.138541	-0.321066	0.0971105	-0.00214076
bioplanet_668_TGF-beta receptor activation of SMADs_View_Tumor cE06 (Immature Goblet)	1.00083	-0.266512	-0.487197	0.17736	-0.246022	0.0589057	0.443077	-0.865731
bioplanet_218_PRC2 complex long-term gene silencing through modification of histone tails_View_Tumor cE06 (Immature Goblet)	-0.0844815	-0.250194	-0.451969	-0.0185224	-0.0858097	0.215721	-0.00715767	-1.13168
GAVISH_3CA_METAPROGRAM_FIBROBLASTS_MYOFIBROBLASTS_View_Tumor cE06 (Immature Goblet)	0.103796	-0.240488	-0.229704	-0.322232	0.000154691	-0.4839	-0.0872263	2.32126
bioplanet_301_Autoimmune thyroid disease_View_Tumor cE06 (Immature Goblet)	-0.0607258	2.88651	1.1523	-1.38675	0.0375941	3.07995	0.0398427	-0.570569
bioplanet_256_SREBP control of lipid biosynthesis_View_Tumor cE06 (Immature Goblet)	-1.55845	-0.236841	-0.26311	-0.947351	0.781954	-0.142154	-0.539174	0.269813
bioplanet_1021_Activation of DNA fragmentation factor_View_Tumor cE06 (Immature Goblet)	-2.23643	-0.204778	-1.17334	-0.510373	-1.38748	0.771215	0.0583157	-0.655693
bioplanet_1171_DNA replication pre-Initiation_View_Tumor cE06 (Immature Goblet)	-0.345862	-0.234252	0.658183	0.28853	-1.79637	-1.58812	-0.209049	0.149193
bioplanet_847_Urea cycle and metabolism of amino groups_View_Tumor cE06 (Immature Goblet)	-0.0436369	-0.267917	-0.398801	-0.645206	-0.0467102	-0.478932	-0.941032	2.27342
bioplanet_658_Mammalian target of rapamycin complex 1 (mTORC1)-mediated signaling_View_Tumor cE06 (Immature Goblet)	0.178775	-0.311477	-1.39695	-0.341203	-0.620397	-0.300856	0.83139	2.17538
bioplanet_554_G13 signaling pathway_View_Tumor cE06 (Immature Goblet)	0.0908749	-0.247201	-0.340156	0.195649	0.631819	-0.420203	0.00734194	-0.330619
bioplanet_1340_ERBB1 downstream pathway_View_Tumor cE06 (Immature Goblet)	1.0824	-0.240164	-0.197666	0.0750415	1.11848	-0.057796	-3.13359	-0.896175
bioplanet_444_Cardiac muscle contraction_View_Tumor cE06 (Immature Goblet)	0.907656	-0.261282	-0.301786	0.0753345	-0.414775	-0.0486309	-0.0938912	-0.194509
bioplanet_1007_Apoptotic factor-mediated response_View_Tumor cE06 (Immature Goblet)	0.266862	-0.268983	-0.328042	-0.449493	-0.555224	-0.0588997	-0.0870496	0.242078
bioplanet_57_ADP-ribosylation factor_View_Tumor cE06 (Immature Goblet)	-0.118327	-0.255557	-0.364728	-0.0736823	1.35398	-0.0429843	2.43372	-0.301206
GAVISH_3CA_METAPROGRAM_B_CELLS_B_CELLS_1_View_Tumor cE06 (Immature Goblet)	0.447937	-0.367106	-0.402231	-1.79859	0.487232	0.854894	0.719144	-0.785565
bioplanet_1639_Initiation of the second proteolytic cleavage of Notch receptor by receptor-ligand binding_View_Tumor cE06 (Immature Goblet)	-1.18095	-0.242983	-0.401414	-0.0815892	-0.584301	-0.125262	0.73345	-1.5128
bioplanet_751_N-glycan precursor substrate biosynthesis_View_Tumor cE06 (Immature Goblet)	-0.00430519	-0.235504	-1.35897	-0.109033	-0.266264	-0.211814	0.355951	0.460359
bioplanet_1083_Cation-coupled chloride cotransporters_View_Tumor cE06 (Immature Goblet)	0.260081	-0.3347	-0.55584	-2.29179	-0.443891	0.371437	0.999736	0.0397467
bioplanet_1716_SRF and microRNAs in smooth muscle differentiation and proliferation_View_Tumor cE06 (Immature Goblet)	-0.138151	-0.256323	-1.04922	-1.08663	1.35048	1.88295	-0.619809	-1.19844
bioplanet_584_p75 neurotrophin receptor signaling via NF-kB_View_Tumor cE06 (Immature Goblet)	0.0251855	-0.206595	-0.14057	-0.0984439	-0.811482	-0.0540692	1.10932	-1.35673
bioplanet_528_Signaling by constitutively active EGFR_View_Tumor cE06 (Immature Goblet)	0.450732	-0.313373	-0.379272	0.184864	-0.907121	-0.00547529	-0.778951	-1.13634
GAVISH_3CA_METAPROGRAM_EPITHELIAL_ALVEOLAR_View_Tumor cE06 (Immature Goblet)	0.392875	3.59833	1.45091	-1.26561	-0.894953	0.124195	0.741779	-0.139144
HALLMARK_CHOLESTEROL_HOMEOSTASIS_View_Tumor cE06 (Immature Goblet)	-0.517113	-0.268643	-0.260943	-0.058969	0.498823	-0.314714	-3.31434	1.25054
bioplanet_1646_Insulin secretion regulation by acetylcholine_View_Tumor cE06 (Immature Goblet)	-1.06288	-0.24664	-1.63765	-1.00703	0.472418	1.67474	-0.0506573	-2.0741
bioplanet_260_Spliceosome_View_Tumor cE06 (Immature Goblet)	-0.278037	-0.276533	-0.87728	0.162357	-0.919776	-0.036115	0.0243146	0.290797
bioplanet_1231_ERK inactivation_View_Tumor cE06 (Immature Goblet)	0.00457368	-0.245657	-0.277834	-0.324107	1.53407	-0.95643	-0.215355	-1.61732
bioplanet_1341_Syndecan 4 pathway_View_Tumor cE06 (Immature Goblet)	-1.3607	-0.213991	-0.320106	-0.0869534	0.56958	0.0603555	0.496142	-0.0892023
bioplanet_537_Inhibitor of DNA binding (ID) signaling pathway_View_Tumor cE06 (Immature Goblet)	-1.23631	-0.2229	-1.0584	-1.36893	-0.334553	0.489229	-1.06394	-1.10465
bioplanet_610_Downstream signaling events Of B cell receptor (BCR)_View_Tumor cE06 (Immature Goblet)	-0.0211384	-0.251976	0.723322	0.19958	-1.59859	-1.34805	-0.235389	-0.377514
bioplanet_1108_Hormone-sensitive lipase (HSL)-mediated triacylglycerol hydrolysis_View_Tumor cE06 (Immature Goblet)	2.28229	-0.291535	-0.454678	-0.304357	0.546521	0.643278	-2.08589	-0.220695
bioplanet_1546_BAD activation and translocation to mitochondria_View_Tumor cE06 (Immature Goblet)	0.593474	-0.316285	-0.391978	-0.218263	-0.516884	0.00566829	0.311563	-1.39533
bioplanet_119_Signaling pathway from G-protein families_View_Tumor cE06 (Immature Goblet)	2.24941	-0.274616	-0.345556	-0.186308	1.17324	0.148625	-0.31545	-1.16929
bioplanet_1168_Post-elongation processing of intronless pre-mRNA_View_Tumor cE06 (Immature Goblet)	-0.552904	-0.209121	-1.14263	-0.0591575	-0.837222	0.235624	0.0347765	1.3946
bioplanet_1424_Gastrin pathway_View_Tumor cE06 (Immature Goblet)	-0.153135	-0.111506	0.433403	-0.685882	1.903	-0.127039	1.38397	0.41363
bioplanet_926_Activation of IRF3/IRF7 mediated by TBK1/IKK epsilon_View_Tumor cE06 (Immature Goblet)	-0.100064	-0.230905	-0.255584	0.0514903	-1.16479	-0.194754	0.266752	-1.61615
bioplanet_1487_Basigin interactions_View_Tumor cE06 (Immature Goblet)	-2.96119	-0.259706	-0.130717	-0.574142	1.32808	-0.54497	0.65116	0.825038
bioplanet_1329_Rapid glucocorticoid receptor pathway_View_Tumor cE06 (Immature Goblet)	-0.545394	-0.179504	-0.36063	-0.757902	-0.0706092	1.47254	0.0894409	-0.210961
bioplanet_166_eIF2 regulation_View_Tumor cE06 (Immature Goblet)	0.213319	-0.303343	-1.21052	-0.0706349	-0.30195	0.109712	-0.220451	-0.969189
bioplanet_391_Fatty acid elongation in mitochondria_View_Tumor cE06 (Immature Goblet)	0.0537805	-0.255963	0.295465	-1.21663	-0.67313	-2.01794	-1.11826	0.127084
bioplanet_1381_Glypican-3 pathway_View_Tumor cE06 (Immature Goblet)	-1.28367	-0.197361	-0.222789	-0.886133	-0.668039	-0.0890637	0.332553	-0.255816
bioplanet_1310_S1P/S1P4 pathway_View_Tumor cE06 (Immature Goblet)	-0.398004	-0.230485	-0.66731	-0.0677445	0.704207	-0.41553	0.316905	-0.293945
bioplanet_1141_Diurnally regulated genes with circadian orthologs_View_Tumor cE06 (Immature Goblet)	-0.181541	-0.247938	-0.215883	-0.03517	0.647742	-0.081986	0.0520919	-0.666878
bioplanet_698_Retrograde neurotrophin signaling_View_Tumor cE06 (Immature Goblet)	-1.61422	-0.234731	-0.408078	-0.212043	0.924229	-0.0837276	0.581462	-0.0818207
bioplanet_1309_Alpha-V beta-3 integrin/OPN pathway_View_Tumor cE06 (Immature Goblet)	0.531946	-0.24886	-0.363319	-0.307323	1.43328	0.439557	-0.273957	-1.04965
bioplanet_1604_Nef-mediated CD8 downregulation_View_Tumor cE06 (Immature Goblet)	0.0779854	-0.247837	-0.403722	-0.277022	0.194685	-0.338346	-0.603971	-0.0432291
bioplanet_1385_Golgi-associated vesicle biogenesis_View_Tumor cE06 (Immature Goblet)	-0.711613	-0.237783	-0.335162	-0.111133	0.648449	-0.034275	1.24421	-0.0836541
GAVISH_3CA_MALIGNANT_METAPROGRAM_35_HEMATO_RELATED_1_View_Tumor cE06 (Immature Goblet)	0.505319	0.785101	0.610501	-0.582128	0.749451	0.333925	-0.217531	-0.714992
bioplanet_1739_Keap1-Nrf2 pathway_View_Tumor cE06 (Immature Goblet)	-2.87442	-0.257345	-0.630704	-0.489142	0.0555377	-0.0838828	0.970236	-1.05128
bioplanet_296_Viral myocarditis_View_Tumor cE06 (Immature Goblet)	-0.022788	2.66787	1.12693	-0.861731	0.40396	2.15248	0.30461	-0.258433
GAVISH_3CA_METAPROGRAM_FIBROBLASTS_HYPOXIA_View_Tumor cE06 (Immature Goblet)	0.468848	-0.163587	1.33351	-1.29502	0.200563	-1.60904	-0.937949	1.23694
GAVISH_3CA_MALIGNANT_METAPROGRAM_36_IG_View_Tumor cE06 (Immature Goblet)	0.670267	-0.0143133	-0.33228	-1.28291	0.595911	1.2532	-0.0666122	-1.34267
HALLMARK_PROTEIN_SECRETION_View_Tumor cE06 (Immature Goblet)	0.050886	-0.276546	-0.297022	-0.0905452	0.220374	0.314568	0.817696	-0.165741
bioplanet_1368_PIK3C1/AKT pathway_View_Tumor cE06 (Immature Goblet)	-0.0849577	-0.239038	-0.267839	-0.0129403	0.546956	-0.213651	-1.10366	-1.0427
HALLMARK_UNFOLDED_PROTEIN_RESPONSE_View_Tumor cE06 (Immature Goblet)	-0.343514	-0.25449	-0.477724	-0.0767217	-0.244451	0.14058	1.72917	1.10746
bioplanet_7_Mammalian calpain regulation of cell motility_View_Tumor cE06 (Immature Goblet)	-0.0420903	-0.236646	-0.26059	-0.127971	1.58805	-0.115118	-0.626686	-0.968514
bioplanet_564_PD-1 signaling_View_Tumor cE06 (Immature Goblet)	-0.216753	4.07222	2.02632	-1.58613	-0.822674	0.380438	1.07005	0.000303335
bioplanet_220_Effect of METS on macrophage differentiation_View_Tumor cE06 (Immature Goblet)	1.1167	-0.318617	-0.382374	-1.17691	0.986184	0.901674	-0.435007	-0.279994
bioplanet_1051_Transport of nucleotide sugars_View_Tumor cE06 (Immature Goblet)	-0.131765	-0.305117	-0.283088	-0.926192	0.400958	-0.174896	-0.696466	-0.0196713
bioplanet_254_SUMOylation by RanBP2 regulates transcriptional repression_View_Tumor cE06 (Immature Goblet)	-1.24448	-0.240548	-0.489254	-0.111248	-0.660876	0.0205612	0.516372	0.697958
bioplanet_189_Parkin role in the ubiquitin-proteasomal pathway_View_Tumor cE06 (Immature Goblet)	-0.449308	-0.29378	0.147356	-0.460051	-1.81	-0.184727	-0.408841	0.141559
bioplanet_609_N-cadherin signaling events_View_Tumor cE06 (Immature Goblet)	-0.920187	-0.219748	-0.0872195	-0.126261	0.591405	-0.139237	0.144125	-0.719993
bioplanet_721_Serotonin receptor 4/6/7 and NR3C signaling_View_Tumor cE06 (Immature Goblet)	1.4665	-0.212075	-0.962656	-0.705552	1.20149	1.15764	-0.094151	-0.895548
bioplanet_310_Shigellosis_View_Tumor cE06 (Immature Goblet)	-0.107108	-0.241043	-0.078628	0.00156936	0.338154	-0.153481	-0.363079	0.0413271
bioplanet_1156_Stabilization of mRNA by HuR_View_Tumor cE06 (Immature Goblet)	-1.60942	-0.324218	-0.989281	-1.17739	0.608544	0.175468	0.498038	-0.00325472
bioplanet_5_Collagen binding in corneal epithelia mediated by Erk and PI-3 Kinase_View_Tumor cE06 (Immature Goblet)	-0.555087	-0.22532	-0.386135	-0.112143	0.392428	0.0160662	0.927225	-0.68903
bioplanet_1641_Recycling of eIF2-GDP complex_View_Tumor cE06 (Immature Goblet)	-0.0891843	-0.232958	-1.43198	-0.125579	-0.168745	-0.137545	-0.387756	-0.588256
GAVISH_3CA_METAPROGRAM_EPITHELIAL_EMT_LIKE_1_View_Tumor cE06 (Immature Goblet)	-0.942999	-0.190929	0.648102	-0.770807	0.625125	-0.674536	-0.945815	1.14981
bioplanet_720_Negative regulators of RIG-I/MDA5 signaling_View_Tumor cE06 (Immature Goblet)	0.545883	-0.241079	0.755883	-0.216552	-1.49253	-0.227632	0.536536	-0.230863
bioplanet_1504_Cleavage of growing transcript in the termination region_View_Tumor cE06 (Immature Goblet)	-0.00541978	-0.266284	-0.519057	0.0119475	-0.757118	-0.0908408	0.152846	0.879626
bioplanet_972_Acyl chain remodelling of phosphatidylinositol_View_Tumor cE06 (Immature Goblet)	-1.73355	-0.244369	0.431492	-1.15041	-0.30058	-0.135332	0.423571	-1.36448
bioplanet_1185_S phase_View_Tumor cE06 (Immature Goblet)	-0.0925596	-0.236867	0.543228	0.0880127	-1.49257	-1.36885	1.16612	0.198168
bioplanet_177_Angiotensin II-mediated activation of JNK pathway via Pyk2-dependent signaling_View_Tumor cE06 (Immature Goblet)	2.3175	-0.24884	-0.280028	-0.272278	1.40189	-0.092433	-0.706671	-1.54081
bioplanet_973_Acyl chain remodelling of phosphatidylserine_View_Tumor cE06 (Immature Goblet)	-3.0216	-0.255358	0.236706	-1.29772	-0.0349317	-0.138009	0.334824	-1.53438
bioplanet_488_Estrogen receptor signaling pathway_View_Tumor cE06 (Immature Goblet)	1.24372	-0.248882	-0.369169	-0.948536	1.20675	1.71508	-0.157425	-0.647465
bioplanet_566_S6K1 signaling_View_Tumor cE06 (Immature Goblet)	-0.0108588	-0.229612	-0.983407	-1.29255	-0.797473	-0.03378	0.721943	0.396703
bioplanet_1335_Integrin beta-4 pathway_View_Tumor cE06 (Immature Goblet)	-1.33925	-0.212419	-0.0602133	-1.17677	0.493808	-0.268123	0.949117	-0.0383011
bioplanet_1552_Glutathione conjugation_View_Tumor cE06 (Immature Goblet)	0.656921	-0.270712	-0.31058	-0.140707	-0.308025	-0.510379	-1.44185	0.0144097
bioplanet_695_DCC-mediated attractive signaling_View_Tumor cE06 (Immature Goblet)	0.963873	-0.345096	-0.312937	-0.226402	1.1834	-0.0518454	-1.55948	-0.850713
GAVISH_3CA_MALIGNANT_METAPROGRAM_39_METAL_RESPONSE_View_Tumor cE06 (Immature Goblet)	0.421035	-0.27758	-0.471137	-1.11189	0.816678	0.140001	-1.8889	0.559455
bioplanet_941_Mitochondrial protein import_View_Tumor cE06 (Immature Goblet)	1.2843	-0.29592	-0.454001	-0.171814	-1.16769	-0.239211	0.920159	0.951949
GAVISH_3CA_METAPROGRAM_EPITHELIAL_METABOLISM_KIDNEY_1_View_Tumor cE06 (Immature Goblet)	1.93098	-0.239722	-0.152886	-0.589638	-0.538773	0.248499	-1.00572	-0.010542
bioplanet_188_MAP kinase downregulation by phosphorylation of MEK1 by Cdk5/p35_View_Tumor cE06 (Immature Goblet)	3.2712	-0.244747	-1.06822	-0.729973	1.96503	0.0702459	-0.00413774	-0.873192
bioplanet_1495_CHL1 interactions_View_Tumor cE06 (Immature Goblet)	-1.30881	-0.246884	0.6062	-0.777446	1.20819	-0.335777	0.946597	0.399476
bioplanet_330_Ras-independent pathway in NK cell-mediated cytotoxicity_View_Tumor cE06 (Immature Goblet)	-0.150358	-0.221236	-0.339516	-0.685407	1.20064	1.91638	0.608197	-1.07158
bioplanet_1473_Unfolded protein response_View_Tumor cE06 (Immature Goblet)	-0.407538	-0.244015	-0.359555	-0.475432	0.506008	0.207054	1.17183	0.26589
bioplanet_971_Acyl chain remodelling of phosphatidylglycerol_View_Tumor cE06 (Immature Goblet)	-2.83156	-0.244432	-0.183399	-1.35968	-0.413727	-0.0626734	0.369647	-0.972622
GAVISH_3CA_METAPROGRAM_MACROPHAGES_MAC_1_View_Tumor cE06 (Immature Goblet)	-0.0221331	-0.0529264	0.927072	-0.773289	0.778038	-0.24444	0.713099	0.562236
bioplanet_1747_Oxidative stress_View_Tumor cE06 (Immature Goblet)	-0.16469	-0.211769	-0.209413	-0.609336	0.353988	-0.155661	-0.324688	0.0907308
GAVISH_3CA_METAPROGRAM_ENDOTHELIAL_HEV_1_View_Tumor cE06 (Immature Goblet)	0.0604046	4.3515	1.40948	-1.19983	-0.502415	1.29861	-0.152343	-0.0796329
bioplanet_1634_Protein folding_View_Tumor cE06 (Immature Goblet)	0.0580758	-0.246079	-1.00976	-0.0169653	-0.515895	-0.0848437	0.599041	1.01491
GAVISH_3CA_METAPROGRAM_CD4_T_CELLS_T_REG_View_Tumor cE06 (Immature Goblet)	0.803832	2.16662	1.27878	-0.515466	-0.253441	-0.113197	0.19507	0.224113
bioplanet_829_Pyruvate metabolism and citric acid (TCA) cycle_View_Tumor cE06 (Immature Goblet)	-0.849898	-0.255099	0.531832	-0.38804	-0.635966	-1.89225	-1.12289	0.431391
bioplanet_20_Stress induction of HSP regulation_View_Tumor cE06 (Immature Goblet)	-0.057437	-0.262762	-0.474439	-0.369738	-0.455683	-0.369345	-0.47693	0.168446
bioplanet_362_Glycolysis and gluconeogenesis_View_Tumor cE06 (Immature Goblet)	-0.328996	-0.167478	0.993592	-0.569284	-0.962781	-2.25268	-0.00120619	1.18254
bioplanet_1757_Hypertrophy pathway_View_Tumor cE06 (Immature Goblet)	0.902384	-0.274036	-0.576919	-0.747878	1.24651	0.501897	-0.15606	0.260591
bioplanet_1532_Ethanol oxidation_View_Tumor cE06 (Immature Goblet)	0.359713	-0.234811	-0.319893	-1.54555	-1.2794	0.341372	-0.0747466	-1.10309
bioplanet_97_PELP1 modulation of estrogen receptor activity_View_Tumor cE06 (Immature Goblet)	-0.884462	-0.242226	-1.31948	-0.996157	-0.0591989	0.0874756	0.0660714	-1.81751
bioplanet_1167_Capped intron-containing pre-mRNA processing_View_Tumor cE06 (Immature Goblet)	-0.0723461	-0.248127	-1.04747	-0.0158227	-0.387251	-0.0639004	1.09331	0.296001
bioplanet_1343_AP-1 transcription factor network_View_Tumor cE06 (Immature Goblet)	1.03733	-0.224517	-0.310713	-0.847791	1.8504	1.97652	0.565981	-0.0800962
bioplanet_1022_Caspase-mediated cleavage of cytoskeletal proteins_View_Tumor cE06 (Immature Goblet)	-0.101593	-0.201956	0.566502	-0.709648	-0.494424	0.289331	-0.104495	-0.926921
bioplanet_65_Ran role in mitotic spindle regulation_View_Tumor cE06 (Immature Goblet)	1.41277	-0.160016	-0.374802	-0.511446	-0.716823	-0.291835	0.467686	1.60866
bioplanet_9_Rho cell motility signaling pathway_View_Tumor cE06 (Immature Goblet)	-1.13885	-0.231539	-0.424935	-0.216599	-0.600877	0.091929	1.09652	-0.465161
GAVISH_3CA_METAPROGRAM_CD4_T_CELLS_CYTOTOXIC_View_Tumor cE06 (Immature Goblet)	-0.173298	-0.00855516	1.17462	-0.819632	0.526776	-0.149204	-0.709348	0.315831
bioplanet_48_Nerve growth factor (NGF) pathway_View_Tumor cE06 (Immature Goblet)	1.63546	-0.336125	-0.407346	-0.985424	0.914677	0.69011	-0.383902	-0.596127
bioplanet_991_Tight junction interactions_View_Tumor cE06 (Immature Goblet)	0.803566	-0.242997	0.459538	-0.511098	0.881672	0.201482	-0.362496	-0.602297
GAVISH_3CA_METAPROGRAM_EPITHELIAL_EPI3_View_Tumor cE06 (Immature Goblet)	-0.662143	-0.162889	-0.0643734	-0.889803	1.67182	-1.22753	-1.22294	1.79954
bioplanet_1376_PI3K/PLC/TRK pathway_View_Tumor cE06 (Immature Goblet)	0.372112	-0.245029	-0.126686	-0.241765	1.03641	-0.0673963	-1.17061	-0.316699
bioplanet_767_Eicosanoid biosynthesis_View_Tumor cE06 (Immature Goblet)	-2.77031	-0.207932	-0.228291	-1.44003	-0.7122	-0.237653	0.925796	-0.331477
bioplanet_459_Vasopressin-regulated water reabsorption_View_Tumor cE06 (Immature Goblet)	-0.722214	-0.272896	-0.358881	-0.275979	-0.0431481	0.899102	0.116142	-1.19905
GAVISH_3CA_METAPROGRAM_MACROPHAGES_MAC_2_View_Tumor cE06 (Immature Goblet)	-0.44555	-0.214309	-0.342587	-0.729619	-0.747374	0.302199	-0.178953	-0.655045
bioplanet_1262_Pre-NOTCH processing in Golgi_View_Tumor cE06 (Immature Goblet)	0.393666	-0.334547	-0.443152	-0.71911	1.17901	-0.0197926	0.123926	-0.0943996
GAVISH_3CA_MALIGNANT_METAPROGRAM_13_EMT_2_View_Tumor cE06 (Immature Goblet)	-0.516647	-0.220898	0.717317	-0.694218	0.991057	-0.512594	-1.13883	0.242493
bioplanet_949_Pyrimidine salvage reactions_View_Tumor cE06 (Immature Goblet)	-0.0309656	-0.20668	1.60034	-1.51839	0.079281	-1.72078	0.454715	0.280066
bioplanet_814_Polyamine metabolism_View_Tumor cE06 (Immature Goblet)	0.036209	-0.300633	-1.06911	-0.685518	0.356779	-0.280775	-0.739565	1.71427
GAVISH_3CA_MALIGNANT_METAPROGRAM_34_PLATELET_ACTIVATION_View_Tumor cE06 (Immature Goblet)	-0.588025	-0.258639	-0.306235	-0.114417	0.021633	-0.133482	-14.0959	0.457472
bioplanet_474_Intestinal immune network for IgA production_View_Tumor cE06 (Immature Goblet)	0.158159	2.49466	1.78199	-2.03517	-1.01246	0.137032	0.0105746	-0.107994
bioplanet_423_ER-associated degradation (ERAD) pathway_View_Tumor cE06 (Immature Goblet)	0.362764	-0.277995	-0.289817	-0.568132	0.255449	0.183862	0.888704	0.0565738
bioplanet_1443_BDNF signaling pathway_View_Tumor cE06 (Immature Goblet)	0.128788	-0.247643	-0.34833	-0.251516	1.33233	0.229553	0.115926	0.0858822
bioplanet_1228_Downregulation of SMAD2/3-SMAD4 transcriptional activity_View_Tumor cE06 (Immature Goblet)	0.019832	-0.604719	-0.337788	-0.216284	-1.07103	0.0746143	-0.546423	-1.12508
GAVISH_3CA_MALIGNANT_METAPROGRAM_15_EMT_4_View_Tumor cE06 (Immature Goblet)	-0.246128	-0.156074	-0.000526926	-0.499184	0.132579	0.932864	-0.95935	-0.286273
GAVISH_3CA_METAPROGRAM_MACROPHAGES_MONOCYTE_SECRETED_View_Tumor cE06 (Immature Goblet)	0.286296	-0.0503415	0.175398	-1.00238	1.20666	0.527748	0.880701	0.186081
bioplanet_1148_Regulatory RNA pathways_View_Tumor cE06 (Immature Goblet)	0.452888	-0.237115	-0.812067	-0.125778	-0.562532	-0.0430882	0.39948	0.189768
bioplanet_674_Interferon gamma signaling regulation_View_Tumor cE06 (Immature Goblet)	-0.830793	-0.22669	0.0454986	-0.62813	-0.512087	0.118691	0.999744	-0.306378
GAVISH_3CA_METAPROGRAM_FIBROBLASTS_MHC_II_CYTOKINE_View_Tumor cE06 (Immature Goblet)	0.791768	0.773853	0.792128	-1.01154	-0.505131	1.5532	0.42544	0.00324828
bioplanet_441_Deregulation of CDK5 in Alzheimer's disease_View_Tumor cE06 (Immature Goblet)	-0.908624	-0.290161	-0.287078	-0.860729	-0.855387	0.852938	-0.864749	0.214997
GAVISH_3CA_METAPROGRAM_FIBROBLASTS_CAF_5_View_Tumor cE06 (Immature Goblet)	0.129263	-0.265869	-0.404426	-0.550027	0.70244	-0.031363	-1.77001	-0.000741661
bioplanet_676_SHC1 events in EGFR signaling_View_Tumor cE06 (Immature Goblet)	1.99229	-0.244376	-0.358676	-0.532454	0.995838	0.133798	0.13558	-1.61363
HALLMARK_MTORC1_SIGNALING_View_Tumor cE06 (Immature Goblet)	-1.30465	-0.245738	-0.0661718	-0.193608	-0.166404	-1.01233	0.131922	1.589
bioplanet_1328_T cell receptor/Ras pathway_View_Tumor cE06 (Immature Goblet)	1.75138	-0.244243	-0.350148	-0.848389	2.11539	0.600713	-0.35381	-1.60212
bioplanet_104_Ras signaling pathway_View_Tumor cE06 (Immature Goblet)	0.17181	-0.256891	-0.341509	-0.257534	0.924369	-0.498106	0.283809	-1.47631
GAVISH_3CA_METAPROGRAM_CD8_T_CELLS_UNASSIGNED_1_View_Tumor cE06 (Immature Goblet)	0.135508	-0.25193	0.11923	-1.26293	-0.50113	1.58563	1.16041	-1.37215
bioplanet_1272_Trefoil factor initiation of mucosal healing_View_Tumor cE06 (Immature Goblet)	-0.0933767	-0.236165	0.535933	-0.471496	0.708863	-0.161589	2.55536	0.0788913
bioplanet_816_Protein metabolism_View_Tumor cE06 (Immature Goblet)	0.254215	-0.247362	-1.21957	-0.164393	-0.388048	-0.0491983	0.945411	0.235016
HALLMARK_ANDROGEN_RESPONSE_View_Tumor cE06 (Immature Goblet)	-0.0856378	-0.240309	-0.110256	-0.170143	0.305583	-0.192647	-1.75937	-0.219222
bioplanet_983_HIV infection_View_Tumor cE06 (Immature Goblet)	0.140582	-0.240732	0.00344002	0.043219	-1.20375	-0.560371	0.699231	0.165367
bioplanet_898_Generation of second messenger molecules_View_Tumor cE06 (Immature Goblet)	-0.145354	3.26589	1.78599	-1.36957	-1.08091	0.33108	0.554106	0.00855495
bioplanet_671_Androgen receptor signaling, proteolysis, and transcription regulation_View_Tumor cE06 (Immature Goblet)	-0.137829	-0.24632	-0.348499	-0.17702	0.743478	-0.0735983	0.0325724	-0.147063
GAVISH_3CA_METAPROGRAM_EPITHELIAL_EPISEN_View_Tumor cE06 (Immature Goblet)	-0.150637	-0.245271	-0.36107	-0.29582	0.650729	-0.231783	0.205723	0.132307
bioplanet_1362_T cell receptor calcium pathway_View_Tumor cE06 (Immature Goblet)	2.72753	-0.240088	-0.269632	-0.771981	1.05917	0.53196	-1.48653	-0.446291
bioplanet_1096_COPII-mediated vesicle transport_View_Tumor cE06 (Immature Goblet)	-0.645077	-0.237142	-0.200527	-1.12698	-0.605548	-0.157562	0.326857	-0.141385
bioplanet_1585_Membrane trafficking_View_Tumor cE06 (Immature Goblet)	-0.0753766	-0.261184	-0.339781	-0.0705919	-0.25275	-0.0329165	1.4127	-0.579667
GAVISH_3CA_METAPROGRAM_FIBROBLASTS_CAF_9_View_Tumor cE06 (Immature Goblet)	-1.3834	-0.0386074	0.588528	-0.942228	1.13852	-0.566211	0.019547	1.1127
bioplanet_102_Phosphoinositides and their downstream targets_View_Tumor cE06 (Immature Goblet)	-0.127737	-0.243442	-0.340036	-0.272975	0.743856	-0.151697	2.11104	-0.362922
HALLMARK_INTERFERON_GAMMA_RESPONSE_View_Tumor cE06 (Immature Goblet)	-0.60507	-0.155617	1.66983	-1.05249	-0.865652	0.0891199	0.120356	-0.976177
bioplanet_675_Type II interferon signaling (interferon-gamma)_View_Tumor cE06 (Immature Goblet)	-0.394365	-0.15845	0.91667	-1.20727	-0.251167	1.01248	1.51801	-0.557536
bioplanet_208_CCR3 signaling in eosinophils_View_Tumor cE06 (Immature Goblet)	-0.00128874	-0.242005	-0.589355	-0.404701	-0.45524	0.779805	-0.11427	-1.26946
bioplanet_431_Mechanism of protein import into the nucleus_View_Tumor cE06 (Immature Goblet)	0.15712	-0.173492	-0.299792	-0.477892	-0.520375	-0.263757	1.80469	2.23265
bioplanet_924_TRAF6-mediated induction of TAK1 complex_View_Tumor cE06 (Immature Goblet)	-0.211499	-0.249268	-0.388548	-0.236981	-0.67508	-0.105461	0.178722	-1.41192
bioplanet_1365_Syndecan 2 pathway_View_Tumor cE06 (Immature Goblet)	-1.98301	-0.221647	-0.294687	-0.496339	0.870436	-0.0603959	0.704967	0.0611287
bioplanet_593_PI3K/AKT signalling_View_Tumor cE06 (Immature Goblet)	-0.68834	-0.229155	-0.470609	-0.495419	-0.678627	0.0513236	0.463396	-0.0381841
bioplanet_1026_Cell cycle checkpoints_View_Tumor cE06 (Immature Goblet)	-0.177841	-0.237374	0.363756	-0.0524907	-1.76777	-1.19547	-0.0116252	0.158226
bioplanet_258_RNA polymerase_View_Tumor cE06 (Immature Goblet)	0.399989	-0.236111	-1.04851	-0.365328	-0.192628	0.909133	-0.383387	-0.365102
bioplanet_135_IGF1 signaling pathway_View_Tumor cE06 (Immature Goblet)	1.59923	-0.304602	-0.362733	-1.11388	1.06121	0.768252	-0.242777	-0.741576
bioplanet_1015_Mitochondrial pathway of apoptosis: multidomain Bcl-2 family_View_Tumor cE06 (Immature Goblet)	-0.804418	-0.240837	-0.328682	-0.191192	-0.103735	-0.137862	-0.705675	-0.374241
bioplanet_962_PP2A-mediated dephosphorylation of key metabolic factors_View_Tumor cE06 (Immature Goblet)	-0.0258031	-0.310958	-0.22837	-0.702343	0.411247	-1.35015	-2.10086	-1.61496
bioplanet_491_Signaling events mediated by HDAC class II_View_Tumor cE06 (Immature Goblet)	-0.0688152	-0.221207	-0.314001	-0.158171	-0.110008	-0.149951	1.32158	0.170007
bioplanet_1160_Destabilization of mRNA by butyrate response factor 1 (BRF1)_View_Tumor cE06 (Immature Goblet)	1.42957	-0.220288	-1.04826	-0.71939	0.142077	1.49089	0.879101	-0.320682
bioplanet_1503_Clathrin derived vesicle budding_View_Tumor cE06 (Immature Goblet)	-0.0966789	-0.279054	-0.359407	-0.175603	0.103505	0.078076	0.612001	-0.31113
bioplanet_927_Cell cycle negative regulation by p75 neurotrophin receptor_View_Tumor cE06 (Immature Goblet)	-1.40726	-0.255327	-0.459526	-0.806196	-0.386941	-0.417378	-0.650076	-0.0577193
bioplanet_824_Glucose metabolism_View_Tumor cE06 (Immature Goblet)	-0.159151	-0.17658	0.590604	-0.502716	-0.307242	-1.85944	-0.209471	0.404734

### Sheet: Factor2_Top30
Top30_largest	Factor2
bioplanet_211_Eosinophils in the chemokine network of allergy_View_Tumor cE06 (Immature Goblet)	6.90244
bioplanet_321_Bystander B cell activation_View_Tumor cE06 (Immature Goblet)	6.36753
GAVISH_3CA_MALIGNANT_METAPROGRAM_17_INTERFERON_MHC_II_1_View_Tumor cE06 (Immature Goblet)	6.28092
bioplanet_322_B lymphocyte cell surface molecules_View_Tumor cE06 (Immature Goblet)	5.31548
bioplanet_300_Asthma_View_Tumor cE06 (Immature Goblet)	4.88781
GAVISH_3CA_MALIGNANT_METAPROGRAM_17_INTERFERON_MHC_II_1_View_Tumor cE02 (StemTA-likeImmature Goblet)	4.8569
bioplanet_321_Bystander B cell activation_View_Tumor cE02 (StemTA-likeImmature Goblet)	4.77176
bioplanet_211_Eosinophils in the chemokine network of allergy_View_Tumor cE02 (StemTA-likeImmature Goblet)	4.74621
GAVISH_3CA_METAPROGRAM_EPITHELIAL_INTERFERON_MHC_View_Tumor cE06 (Immature Goblet)	4.72389
bioplanet_211_Eosinophils in the chemokine network of allergy_View_Tumor cE03 (StemTA-like prolif)	4.45127
bioplanet_321_Bystander B cell activation_View_Tumor cE03 (StemTA-like prolif)	4.44055
GAVISH_3CA_METAPROGRAM_ENDOTHELIAL_HEV_1_View_Tumor cE06 (Immature Goblet)	4.3515
bioplanet_50_Lck and Fyn tyrosine kinases in initiation of T cell receptor activation_View_Tumor cE06 (Immature Goblet)	4.29406
bioplanet_564_PD-1 signaling_View_Tumor cE06 (Immature Goblet)	4.07222
bioplanet_303_Allograft rejection_View_Tumor cE02 (StemTA-likeImmature Goblet)	4.01396
GAVISH_3CA_METAPROGRAM_EPITHELIAL_PDAC_RELATED_1_View_Tumor cE06 (Immature Goblet)	4.00468
GAVISH_3CA_MALIGNANT_METAPROGRAM_17_INTERFERON_MHC_II_1_View_Tumor cE03 (StemTA-like prolif)	3.96937
bioplanet_303_Allograft rejection_View_Tumor cE05 (Enterocyte 2)	3.80844
bioplanet_322_B lymphocyte cell surface molecules_View_Tumor cE02 (StemTA-likeImmature Goblet)	3.75374
bioplanet_303_Allograft rejection_View_Tumor cE03 (StemTA-like prolif)	3.75325
bioplanet_303_Allograft rejection_View_Tumor cE06 (Immature Goblet)	3.72545
bioplanet_304_Graft-versus-host disease_View_Tumor cE02 (StemTA-likeImmature Goblet)	3.65622
GAVISH_3CA_METAPROGRAM_EPITHELIAL_ALVEOLAR_View_Tumor cE06 (Immature Goblet)	3.59833
bioplanet_211_Eosinophils in the chemokine network of allergy_View_Tumor cE01 (StemTA-like)	3.58839
bioplanet_321_Bystander B cell activation_View_Tumor cE01 (StemTA-like)	3.58819
bioplanet_321_Bystander B cell activation_View_Tumor cE05 (Enterocyte 2)	3.50288
GAVISH_3CA_METAPROGRAM_B_CELLS_MHC_II_View_Tumor cE06 (Immature Goblet)	3.49874
bioplanet_304_Graft-versus-host disease_View_Tumor cE05 (Enterocyte 2)	3.49102
bioplanet_304_Graft-versus-host disease_View_Tumor cE03 (StemTA-like prolif)	3.42591
bioplanet_322_B lymphocyte cell surface molecules_View_Tumor cE03 (StemTA-like prolif)	3.4187
Top30_smallest	Factor2
bioplanet_1537_Folding of actin by CCT/TriC_View_Tumor cE01 (StemTA-like)	-4.17627
bioplanet_1537_Folding of actin by CCT/TriC_View_Tumor cE03 (StemTA-like prolif)	-3.84107
GAVISH_3CA_METAPROGRAM_CD8_T_CELLS_HEAT_SHOCK_View_Tumor cE05 (Enterocyte 2)	-3.30595
bioplanet_1537_Folding of actin by CCT/TriC_View_Tumor cE02 (StemTA-likeImmature Goblet)	-3.28512
GAVISH_3CA_METAPROGRAM_MACROPHAGES_STRESS_HSP_View_Tumor cE05 (Enterocyte 2)	-3.24334
GAVISH_3CA_METAPROGRAM_B_CELLS_METABOLISM_MYC_View_Tumor cE01 (StemTA-like)	-3.23131
bioplanet_1105_Chemiosmotic coupling formation of ATP_View_Tumor cE01 (StemTA-like)	-3.10126
bioplanet_166_eIF2 regulation_View_Tumor cE05 (Enterocyte 2)	-2.93031
GAVISH_3CA_METAPROGRAM_B_CELLS_RESPIRATION_View_Tumor cE01 (StemTA-like)	-2.83569
GAVISH_3CA_METAPROGRAM_B_CELLS_HSP_STRESS_View_Tumor cE05 (Enterocyte 2)	-2.79488
bioplanet_167_Eukaryotic protein translation_View_Tumor cE01 (StemTA-like)	-2.7126
bioplanet_333_Salmonella infection_View_Tumor cE01 (StemTA-like)	-2.70436
bioplanet_41_Basic mechanisms of SUMOylation_View_Tumor cE02 (StemTA-likeImmature Goblet)	-2.68345
bioplanet_1509_Cooperation of prefoldin and TriC/CCT in actin and tubulin folding_View_Tumor cE02 (StemTA-likeImmature Goblet)	-2.67771
bioplanet_333_Salmonella infection_View_Tumor cE02 (StemTA-likeImmature Goblet)	-2.65708
bioplanet_41_Basic mechanisms of SUMOylation_View_Tumor cE05 (Enterocyte 2)	-2.64451
GAVISH_3CA_METAPROGRAM_CD4_T_CELLS_STRESS_HSP_View_Tumor cE05 (Enterocyte 2)	-2.61535
bioplanet_250_Spliceosomal assembly_View_Tumor cE01 (StemTA-like)	-2.57226
bioplanet_1276_Proteasome complex_View_Tumor cE01 (StemTA-like)	-2.55446
GAVISH_3CA_METAPROGRAM_CD8_T_CELLS_MEMORY_NAIVE_1_View_Tumor cE05 (Enterocyte 2)	-2.53791
GAVISH_3CA_MALIGNANT_METAPROGRAM_11_TRANSLATION_INITIATION_View_Tumor cE02 (StemTA-likeImmature Goblet)	-2.53325
bioplanet_41_Basic mechanisms of SUMOylation_View_Tumor cE03 (StemTA-like prolif)	-2.47112
GAVISH_3CA_METAPROGRAM_CD4_T_CELLS_GLYCOLYSIS_MYC_View_Tumor cE01 (StemTA-like)	-2.45523
bioplanet_29_TSP1-induced apoptosis in microvascular endothelial cell_View_Tumor cE05 (Enterocyte 2)	-2.42601
bioplanet_1509_Cooperation of prefoldin and TriC/CCT in actin and tubulin folding_View_Tumor cE03 (StemTA-like prolif)	-2.42241
bioplanet_1481_Endothelial NOS activation_View_Tumor cE05 (Enterocyte 2)	-2.41945
GAVISH_3CA_MALIGNANT_METAPROGRAM_8_PROTEASOMAL_DEGRADATION_View_Tumor cE01 (StemTA-like)	-2.41886
bioplanet_1509_Cooperation of prefoldin and TriC/CCT in actin and tubulin folding_View_Tumor cE01 (StemTA-like)	-2.40474
bioplanet_333_Salmonella infection_View_Tumor cE03 (StemTA-like prolif)	-2.38346
bioplanet_1614_Activation of the AP-1 family of transcription factors_View_Tumor cE05 (Enterocyte 2)	-2.3796

### Sheet: Factor3_Top30
Top30_largest	Factor3
GAVISH_3CA_MALIGNANT_METAPROGRAM_17_INTERFERON_MHC_II_1_View_Tumor cE02 (StemTA-likeImmature Goblet)	6.01338
GAVISH_3CA_MALIGNANT_METAPROGRAM_17_INTERFERON_MHC_II_1_View_Tumor cE03 (StemTA-like prolif)	5.5246
GAVISH_3CA_MALIGNANT_METAPROGRAM_17_INTERFERON_MHC_II_1_View_Tumor cE01 (StemTA-like)	5.21511
GAVISH_3CA_MALIGNANT_METAPROGRAM_17_INTERFERON_MHC_II_1_View_Tumor cE05 (Enterocyte 2)	5.18214
bioplanet_211_Eosinophils in the chemokine network of allergy_View_Tumor cE05 (Enterocyte 2)	4.76818
GAVISH_3CA_MALIGNANT_METAPROGRAM_17_INTERFERON_MHC_II_1_View_Tumor cE06 (Immature Goblet)	4.75861
bioplanet_321_Bystander B cell activation_View_Tumor cE05 (Enterocyte 2)	4.69751
GAVISH_3CA_METAPROGRAM_FIBROBLASTS_INTERFERON_View_Tumor cE02 (StemTA-likeImmature Goblet)	4.12094
GAVISH_3CA_METAPROGRAM_B_CELLS_INTERFERON_View_Tumor cE02 (StemTA-likeImmature Goblet)	4.0115
bioplanet_211_Eosinophils in the chemokine network of allergy_View_Tumor cE02 (StemTA-likeImmature Goblet)	4.00571
bioplanet_321_Bystander B cell activation_View_Tumor cE02 (StemTA-likeImmature Goblet)	3.96369
GAVISH_3CA_METAPROGRAM_ENDOTHELIAL_INTERFERON_View_Tumor cE02 (StemTA-likeImmature Goblet)	3.88997
GAVISH_3CA_METAPROGRAM_FIBROBLASTS_INTERFERON_View_Tumor cE06 (Immature Goblet)	3.87626
GAVISH_3CA_METAPROGRAM_MACROPHAGES_INTERFERON_View_Tumor cE02 (StemTA-likeImmature Goblet)	3.81679
bioplanet_322_B lymphocyte cell surface molecules_View_Tumor cE05 (Enterocyte 2)	3.72626
GAVISH_3CA_METAPROGRAM_CD8_T_CELLS_INTERFERON_View_Tumor cE02 (StemTA-likeImmature Goblet)	3.65783
bioplanet_321_Bystander B cell activation_View_Tumor cE03 (StemTA-like prolif)	3.63103
bioplanet_211_Eosinophils in the chemokine network of allergy_View_Tumor cE03 (StemTA-like prolif)	3.59308
GAVISH_3CA_METAPROGRAM_B_CELLS_INTERFERON_View_Tumor cE06 (Immature Goblet)	3.56658
bioplanet_303_Allograft rejection_View_Tumor cE05 (Enterocyte 2)	3.55321
GAVISH_3CA_METAPROGRAM_ENDOTHELIAL_INTERFERON_View_Tumor cE06 (Immature Goblet)	3.48775
GAVISH_3CA_METAPROGRAM_CD8_T_CELLS_INTERFERON_View_Tumor cE06 (Immature Goblet)	3.43174
bioplanet_50_Lck and Fyn tyrosine kinases in initiation of T cell receptor activation_View_Tumor cE05 (Enterocyte 2)	3.42668
GAVISH_3CA_METAPROGRAM_MACROPHAGES_INTERFERON_View_Tumor cE06 (Immature Goblet)	3.37495
GAVISH_3CA_METAPROGRAM_FIBROBLASTS_INTERFERON_View_Tumor cE03 (StemTA-like prolif)	3.3496
GAVISH_3CA_METAPROGRAM_FIBROBLASTS_INTERFERON_View_Tumor cE05 (Enterocyte 2)	3.34783
bioplanet_211_Eosinophils in the chemokine network of allergy_View_Tumor cE06 (Immature Goblet)	3.33897
bioplanet_321_Bystander B cell activation_View_Tumor cE06 (Immature Goblet)	3.28665
bioplanet_304_Graft-versus-host disease_View_Tumor cE05 (Enterocyte 2)	3.22296
GAVISH_3CA_METAPROGRAM_CD4_T_CELLS_INTERFERON_View_Tumor cE02 (StemTA-likeImmature Goblet)	3.13982
Top30_smallest	Factor3
bioplanet_1404_Cap-dependent translation initiation_View_Tumor cE05 (Enterocyte 2)	-3.25123
bioplanet_1157_Activation of mRNA upon binding of the cap-binding complex and eIFs, and subsequent binding to 43S_View_Tumor cE05 (Enterocyte 2)	-3.23549
bioplanet_1755_Cytoplasmic ribosomal proteins_View_Tumor cE05 (Enterocyte 2)	-3.07191
bioplanet_826_Creatine metabolism_View_Tumor cE05 (Enterocyte 2)	-2.99105
bioplanet_1088_SLC26 family multifunctional anion exchangers_View_Tumor cE05 (Enterocyte 2)	-2.94041
bioplanet_1036_Influenza viral RNA transcription and replication_View_Tumor cE05 (Enterocyte 2)	-2.86714
bioplanet_1471_Translation_View_Tumor cE05 (Enterocyte 2)	-2.83305
bioplanet_167_Eukaryotic protein translation_View_Tumor cE05 (Enterocyte 2)	-2.82036
bioplanet_1404_Cap-dependent translation initiation_View_Tumor cE06 (Immature Goblet)	-2.70739
bioplanet_1157_Activation of mRNA upon binding of the cap-binding complex and eIFs, and subsequent binding to 43S_View_Tumor cE06 (Immature Goblet)	-2.68694
bioplanet_1755_Cytoplasmic ribosomal proteins_View_Tumor cE06 (Immature Goblet)	-2.65647
bioplanet_985_Influenza infection_View_Tumor cE05 (Enterocyte 2)	-2.63431
bioplanet_1403_Mitotic metaphase/anaphase transition_View_Tumor cE02 (StemTA-likeImmature Goblet)	-2.60257
bioplanet_243_Internal ribosome entry pathway_View_Tumor cE05 (Enterocyte 2)	-2.45489
bioplanet_1036_Influenza viral RNA transcription and replication_View_Tumor cE06 (Immature Goblet)	-2.37927
bioplanet_1021_Activation of DNA fragmentation factor_View_Tumor cE01 (StemTA-like)	-2.32579
bioplanet_52_Chromatin remodeling by hSWI/SNF ATP-dependent complexes_View_Tumor cE01 (StemTA-like)	-2.25727
bioplanet_1471_Translation_View_Tumor cE06 (Immature Goblet)	-2.20601
bioplanet_714_Downregulation of ERBB2-ERBB3 signaling_View_Tumor cE02 (StemTA-likeImmature Goblet)	-2.19158
bioplanet_1100_Zinc influx into cells by the SLC39 gene family_View_Tumor cE06 (Immature Goblet)	-2.18984
bioplanet_985_Influenza infection_View_Tumor cE06 (Immature Goblet)	-2.16892
bioplanet_992_Adherens junction actin cytoskeletal organization_View_Tumor cE03 (StemTA-like prolif)	-2.16504
bioplanet_1194_Integration of provirus_View_Tumor cE05 (Enterocyte 2)	-2.16261
bioplanet_915_AKT phosphorylation of nuclear targets_View_Tumor cE01 (StemTA-like)	-2.13339
bioplanet_1606_Nephrin interactions_View_Tumor cE03 (StemTA-like prolif)	-2.119
bioplanet_647_NODAL signaling regulation_View_Tumor cE01 (StemTA-like)	-2.1114
bioplanet_821_Iron metabolism in placenta_View_Tumor cE05 (Enterocyte 2)	-2.10931
bioplanet_250_Spliceosomal assembly_View_Tumor cE06 (Immature Goblet)	-2.09997
bioplanet_1698_Translation factors_View_Tumor cE05 (Enterocyte 2)	-2.07263
bioplanet_1088_SLC26 family multifunctional anion exchangers_View_Tumor cE01 (StemTA-like)	-2.0704

### Sheet: Factor6_Top30
Top30_largest	Factor6
bioplanet_303_Allograft rejection_View_Tumor cE02 (StemTA-likeImmature Goblet)	4.99479
bioplanet_1605_Nef-mediated downregulation of MHC class I complex cell surface expression_View_Tumor cE02 (StemTA-likeImmature Goblet)	4.63475
bioplanet_298_Type 1 diabetes mellitus_View_Tumor cE02 (StemTA-likeImmature Goblet)	4.58472
bioplanet_304_Graft-versus-host disease_View_Tumor cE02 (StemTA-likeImmature Goblet)	4.52313
bioplanet_1529_Endosomal/vacuolar pathway_View_Tumor cE01 (StemTA-like)	4.38197
bioplanet_324_CTL mediated immune response against target cells_View_Tumor cE02 (StemTA-likeImmature Goblet)	4.24803
bioplanet_303_Allograft rejection_View_Tumor cE03 (StemTA-like prolif)	4.09076
bioplanet_1529_Endosomal/vacuolar pathway_View_Tumor cE02 (StemTA-likeImmature Goblet)	4.02727
bioplanet_303_Allograft rejection_View_Tumor cE06 (Immature Goblet)	3.94735
bioplanet_1537_Folding of actin by CCT/TriC_View_Tumor cE01 (StemTA-like)	3.82115
bioplanet_324_CTL mediated immune response against target cells_View_Tumor cE06 (Immature Goblet)	3.8027
bioplanet_1605_Nef-mediated downregulation of MHC class I complex cell surface expression_View_Tumor cE06 (Immature Goblet)	3.74547
bioplanet_304_Graft-versus-host disease_View_Tumor cE03 (StemTA-like prolif)	3.69603
bioplanet_301_Autoimmune thyroid disease_View_Tumor cE02 (StemTA-likeImmature Goblet)	3.62184
bioplanet_298_Type 1 diabetes mellitus_View_Tumor cE03 (StemTA-like prolif)	3.6207
bioplanet_304_Graft-versus-host disease_View_Tumor cE06 (Immature Goblet)	3.61622
bioplanet_298_Type 1 diabetes mellitus_View_Tumor cE06 (Immature Goblet)	3.42188
bioplanet_1529_Endosomal/vacuolar pathway_View_Tumor cE03 (StemTA-like prolif)	3.34145
GAVISH_3CA_METAPROGRAM_EPITHELIAL_INTERFERON_MHC_View_Tumor cE02 (StemTA-likeImmature Goblet)	3.26727
GAVISH_3CA_MALIGNANT_METAPROGRAM_17_INTERFERON_MHC_II_1_View_Tumor cE02 (StemTA-likeImmature Goblet)	3.25694
bioplanet_1605_Nef-mediated downregulation of MHC class I complex cell surface expression_View_Tumor cE03 (StemTA-like prolif)	3.13389
bioplanet_301_Autoimmune thyroid disease_View_Tumor cE06 (Immature Goblet)	3.07995
bioplanet_41_Basic mechanisms of SUMOylation_View_Tumor cE03 (StemTA-like prolif)	2.98082
bioplanet_301_Autoimmune thyroid disease_View_Tumor cE03 (StemTA-like prolif)	2.97598
bioplanet_330_Ras-independent pathway in NK cell-mediated cytotoxicity_View_Tumor cE05 (Enterocyte 2)	2.95452
bioplanet_303_Allograft rejection_View_Tumor cE01 (StemTA-like)	2.82497
GAVISH_3CA_MALIGNANT_METAPROGRAM_10_PROTEIN_MATURATION_View_Tumor cE02 (StemTA-likeImmature Goblet)	2.73959
HALLMARK_PROTEIN_SECRETION_View_Tumor cE05 (Enterocyte 2)	2.72183
GAVISH_3CA_METAPROGRAM_EPITHELIAL_INTERFERON_MHC_View_Tumor cE03 (StemTA-like prolif)	2.69093
GAVISH_3CA_MALIGNANT_METAPROGRAM_17_INTERFERON_MHC_II_1_View_Tumor cE03 (StemTA-like prolif)	2.67006
Top30_smallest	Factor6
GAVISH_3CA_MALIGNANT_METAPROGRAM_METAPROGRAM_6_HYPOXIA_View_Tumor cE02 (StemTA-likeImmature Goblet)	-4.21767
bioplanet_955_Glycolysis_View_Tumor cE06 (Immature Goblet)	-3.68866
GAVISH_3CA_METAPROGRAM_EPITHELIAL_ALVEOLAR_View_Tumor cE05 (Enterocyte 2)	-3.68809
bioplanet_50_Lck and Fyn tyrosine kinases in initiation of T cell receptor activation_View_Tumor cE05 (Enterocyte 2)	-3.30209
GAVISH_3CA_METAPROGRAM_B_CELLS_METABOLISM_MYC_View_Tumor cE06 (Immature Goblet)	-3.20305
bioplanet_322_B lymphocyte cell surface molecules_View_Tumor cE05 (Enterocyte 2)	-3.12609
GAVISH_3CA_MALIGNANT_METAPROGRAM_METAPROGRAM_6_HYPOXIA_View_Tumor cE03 (StemTA-like prolif)	-3.03848
GAVISH_3CA_MALIGNANT_METAPROGRAM_METAPROGRAM_6_HYPOXIA_View_Tumor cE01 (StemTA-like)	-3.01906
bioplanet_955_Glycolysis_View_Tumor cE02 (StemTA-likeImmature Goblet)	-2.97812
bioplanet_1276_Proteasome complex_View_Tumor cE06 (Immature Goblet)	-2.92095
bioplanet_874_Degradation of cysteine and homocysteine_View_Tumor cE03 (StemTA-like prolif)	-2.81981
GAVISH_3CA_MALIGNANT_METAPROGRAM_8_PROTEASOMAL_DEGRADATION_View_Tumor cE06 (Immature Goblet)	-2.69346
bioplanet_1743_Mitochondrial fatty acid beta-oxidation_View_Tumor cE05 (Enterocyte 2)	-2.66235
bioplanet_874_Degradation of cysteine and homocysteine_View_Tumor cE01 (StemTA-like)	-2.64924
GAVISH_3CA_METAPROGRAM_B_CELLS_CELL_CYCLE_View_Tumor cE06 (Immature Goblet)	-2.63167
bioplanet_954_Gluconeogenesis_View_Tumor cE06 (Immature Goblet)	-2.62745
GAVISH_3CA_MALIGNANT_METAPROGRAM_METAPROGRAM_6_HYPOXIA_View_Tumor cE06 (Immature Goblet)	-2.60107
bioplanet_256_SREBP control of lipid biosynthesis_View_Tumor cE01 (StemTA-like)	-2.59132
GAVISH_3CA_METAPROGRAM_FIBROBLASTS_MHC_II_CYTOKINE_View_Tumor cE05 (Enterocyte 2)	-2.58515
bioplanet_1482_Mitochondrial beta-oxidation of saturated fatty acids_View_Tumor cE01 (StemTA-like)	-2.57387
bioplanet_321_Bystander B cell activation_View_Tumor cE05 (Enterocyte 2)	-2.53585
bioplanet_211_Eosinophils in the chemokine network of allergy_View_Tumor cE05 (Enterocyte 2)	-2.52416
bioplanet_464_Antigen processing and presentation_View_Tumor cE05 (Enterocyte 2)	-2.51949
bioplanet_1482_Mitochondrial beta-oxidation of saturated fatty acids_View_Tumor cE03 (StemTA-like prolif)	-2.51054
bioplanet_332_Alternative complement pathway_View_Tumor cE02 (StemTA-likeImmature Goblet)	-2.45884
GAVISH_3CA_METAPROGRAM_MACROPHAGES_MES_GLYCOLYSIS_View_Tumor cE01 (StemTA-like)	-2.34799
GAVISH_3CA_METAPROGRAM_MACROPHAGES_MES_GLYCOLYSIS_View_Tumor cE02 (StemTA-likeImmature Goblet)	-2.34245
bioplanet_846_Aflatoxin B1 metabolism_View_Tumor cE03 (StemTA-like prolif)	-2.33923
bioplanet_829_Pyruvate metabolism and citric acid (TCA) cycle_View_Tumor cE05 (Enterocyte 2)	-2.32157
bioplanet_1408_Licensing factor removal from origins_View_Tumor cE06 (Immature Goblet)	-2.31962
