## Supplementary Table 2. Weights matrix of lupus dataset, related to Figure 5a. for "Uncovering disease-related multicellular pathway modules on large-scale single-cell transcriptomes with scPAFA"

### Sheet: lupus_full_weights_matrix
Supplementary Table 2. Weights matrix of lupus dataset, related to Figure 5a.
	Factor1	Factor2	Factor3	Factor4	Factor5	Factor6	Factor7	Factor8
bioplanet_1529_Endosomal/vacuolar pathway_View_B	4.30176	-1.95134	2.907	-0.545938	0.018893	-0.657862	-2.68408	1.12339
bioplanet_29_TSP1-induced apoptosis in microvascular endothelial cell_View_B	0.1812	-5.03787	-2.40952	2.82172	2.83222	-0.22559	4.87002	0.774409
bioplanet_690_NF-kappaB activation_View_B	-3.07452	-4.79125	-1.22921	1.48329	1.54935	0.48151	-1.30785	0.698781
bioplanet_333_Salmonella infection_View_B	0.520389	-0.105895	4.7979	-2.61393	-2.07786	-0.645384	-3.45638	1.5743
bioplanet_250_Spliceosomal assembly_View_B	-0.500345	-1.56985	2.8018	-2.39335	-1.90023	0.966392	-2.51996	1.68708
bioplanet_41_Basic mechanisms of SUMOylation_View_B	-0.245046	-1.32376	3.65982	-1.01418	-1.38928	-0.45303	-2.84615	-0.109701
bioplanet_303_Allograft rejection_View_B	3.42533	-0.739325	0.315703	-1.11984	-1.00964	0.219795	-0.852486	2.30314
bioplanet_1614_Activation of the AP-1 family of transcription factors_View_B	0.498815	-3.77249	-2.42722	2.65234	2.42306	-0.33678	4.4352	0.687411
bioplanet_243_Internal ribosome entry pathway_View_B	0.595088	-1.43933	2.96405	0.370467	0.0584683	-0.45079	-2.33317	-2.52559
bioplanet_98_Activation of PKC through G-protein coupled receptors_View_B	-3.25426	-3.84025	-0.993984	1.68782	0.78985	0.555995	-1.31645	-0.279471
bioplanet_8_PI3K subunit p85 role in regulation of actin organization and cell migration_View_B	0.470203	-0.12442	3.70287	-2.25937	-1.62003	-0.916759	-2.75903	0.865548
bioplanet_300_Asthma_View_B	2.90698	-0.372264	-0.544779	-2.10407	-1.50815	0.45925	0.166161	2.44666
bioplanet_181_Cadmium-induced DNA biosynthesis and proliferation in macrophages_View_B	-0.462366	-3.79948	-1.85872	2.68006	1.48841	-0.00202275	1.87454	0.602183
bioplanet_304_Graft-versus-host disease_View_B	3.11631	-0.61239	-0.0989777	-0.744371	-0.737035	0.284761	-0.565907	2.13479
bioplanet_167_Eukaryotic protein translation_View_B	-2.33008	-1.87952	2.16065	-0.957	-1.95334	0.438127	-2.21534	-2.32211
bioplanet_1194_Integration of provirus_View_B	-0.0875975	0.219229	3.13826	-1.87644	-1.47587	-0.0305871	-2.19241	1.20891
bioplanet_298_Type 1 diabetes mellitus_View_B	3.04445	-0.40732	-0.000775139	-0.692299	-0.709217	0.328916	-0.675908	2.02652
bioplanet_178_Pertussis toxin-insensitive CCR5 signaling in macrophage_View_B	0.940579	-3.06225	-0.85281	2.64033	1.60555	-0.927948	1.63731	0.12255
bioplanet_801_Respiratory electron transport, ATP biosynthesis by chemiosmotic coupling, and heat production by uncoupling proteins_View_B	1.14462	0.131589	2.8403	-0.294876	-1.22969	-1.362	-2.22181	1.64405
bioplanet_1028_Influenza factor interactions with host_View_B	2.02071	-0.777805	0.605943	-1.1076	-0.81077	-0.666845	-1.34702	0.295869
bioplanet_83_MAP kinase pathway regulation through dual specificity phosphatases_View_B	0.603472	-2.88191	-1.97255	3.19264	2.2487	-0.627104	1.92577	0.905413
bioplanet_111_Calcium signaling by HBx of hepatitis B virus_View_B	0.695207	-2.75027	-0.695605	2.35096	1.81201	-0.285323	2.38275	0.630189
bioplanet_584_p75 neurotrophin receptor signaling via NF-kB_View_B	-1.64478	-2.73649	-0.305848	0.536246	0.122876	-0.100769	-0.805537	0.76189
bioplanet_1481_Endothelial NOS activation_View_B	-0.371718	-1.23702	2.21013	3.08222	1.332	-0.151543	-2.16975	-2.46855
bioplanet_424_Electron transport reaction in mitochondria_View_B	-1.1629	-0.554818	1.81577	-0.899041	-2.41093	-1.06077	-1.25987	2.93486
bioplanet_1698_Translation factors_View_B	-2.17472	-1.36068	0.901884	-2.10692	-3.12328	0.587109	-1.35283	-0.798918
bioplanet_45_Y branching of actin filaments_View_B	-0.311281	0.200612	2.87795	-1.67995	-1.30911	-0.63119	-1.91364	1.08158
bioplanet_1510_Cross-presentation of particulate exogenous antigens (phagosomes)_View_B	1.3859	0.849446	1.70002	-2.41755	-1.76503	0.454334	-0.376817	2.47982
bioplanet_696_Downregulation of ERBB4 signaling_View_B	-0.357994	-1.56784	0.431141	-0.0455204	-1.11096	-0.923422	-0.622934	0.223782
bioplanet_1170_SLBP-dependent processing of replication-dependent histone pre-mRNAs_View_B	-0.357741	-0.388236	1.91786	-1.92189	-0.937928	2.12092	-1.52355	1.82728
bioplanet_1537_Folding of actin by CCT/TriC_View_B	-0.210596	0.454767	2.55301	-1.51026	-2.03783	-0.400736	-1.13373	1.70908
bioplanet_879_Proteasome degradation_View_B	2.3001	-0.165863	1.70015	-0.339107	0.0662811	-1.83825	-1.24921	2.38019
bioplanet_176_Repression of pain sensation by the transcriptional regulator DREAM_View_B	-0.10925	-2.708	-1.79315	1.97353	2.28244	-0.41298	3.06354	-0.29532
bioplanet_210_CD40L signaling pathway_View_B	-0.575094	-2.84725	-1.42839	1.91688	1.46798	1.37684	0.600918	0.611983
bioplanet_1137_Messenger RNA splicing: major pathway_View_B	-1.14547	-1.09692	1.83713	-2.03601	-1.18727	1.4348	-1.4508	-1.48097
bioplanet_148_Erythropoietin-mediated neuroprotection through NF-kB_View_B	-2.31265	-2.63088	-1.37823	0.735902	1.34447	0.977049	-0.116497	-0.0902049
bioplanet_564_PD-1 signaling_View_B	2.11065	0.098667	-0.497927	-1.15561	-1.07622	0.458613	0.226458	1.426
bioplanet_1452_Antigen processing: cross presentation_View_B	2.31743	0.0291878	1.65424	-0.426663	0.0213733	-0.723725	-1.14349	2.0994
bioplanet_1275_Bone remodeling_View_B	0.962713	-2.23886	-1.62281	1.53775	3.21551	0.616824	1.07048	-0.132637
bioplanet_464_Antigen processing and presentation_View_B	2.88294	-0.098273	0.316649	-0.834427	-0.146576	0.23669	-0.557062	1.77933
bioplanet_301_Autoimmune thyroid disease_View_B	2.60378	-0.0763958	-0.488982	-0.831508	-0.794084	0.313204	-0.119269	1.97371
bioplanet_296_Viral myocarditis_View_B	2.07663	-0.170877	0.0636491	-0.631119	-0.751966	0.61623	-0.489006	1.58637
bioplanet_686_Interferon alpha/beta signaling_View_B	6.56601	0.752236	0.313432	-0.262117	4.53584	1.48536	-1.0667	0.938224
bioplanet_26_D4-GDI signaling pathway_View_B	1.22639	-0.962194	0.521068	0.361208	0.2093	-0.156449	1.10782	2.33175
bioplanet_1764_Arachidonate epoxygenase/epoxide hydrolase pathway_View_B	3.05908	0.299927	1.08537	-0.168965	0.94533	0.323992	-1.06889	1.76582
bioplanet_1656_Fanconi anemia pathway regulation_View_B	-0.394013	-0.972183	0.591197	0.366048	-1.27165	-1.26181	-0.685198	-0.201573
bioplanet_1666_cAMP receptor, G-protein-independent pathways inferred from amoeba model_View_B	2.16621	-1.20434	-0.951292	1.61987	2.10044	-1.02219	0.849683	-0.305498
bioplanet_474_Intestinal immune network for IgA production_View_B	2.27534	-0.159211	-0.633019	-0.738944	-0.796844	0.765441	0.206565	1.65868
bioplanet_1032_Assembly of HIV virion_View_B	0.389013	-1.07987	0.194539	-0.372367	-0.821162	-0.404332	-0.119862	0.607407
bioplanet_831_Selenium metabolism and selenoproteins_View_B	0.314741	-2.27048	-2.19254	1.91888	2.03139	-0.459592	3.14725	0.465484
bioplanet_1135_Messenger RNA splicing: minor pathway_View_B	-0.86817	-0.477371	1.5715	-0.285908	-1.49933	1.27534	-1.26323	0.170953
bioplanet_1157_Activation of mRNA upon binding of the cap-binding complex and eIFs, and subsequent binding to 43S_View_B	-2.22878	-0.921601	-0.0597352	-1.84656	-3.40974	0.674725	-0.294633	-0.318968
bioplanet_1102_Tricarboxylic acid (TCA) cycle and respiratory electron transport_View_B	0.779298	0.355881	1.82167	-0.297309	-0.988983	-1.25911	-1.44043	1.45742
bioplanet_1169_HIV life cycle early phase_View_B	0.883166	-0.41367	0.342554	-1.94683	-0.781697	0.0418551	-0.147945	1.03978
bioplanet_123_TNFR2 signaling pathway_View_B	-0.753273	-2.33353	-1.45933	2.23823	1.34272	0.730424	0.61039	0.122437
bioplanet_898_Generation of second messenger molecules_View_B	1.94192	0.103469	-0.785274	-1.04865	-0.904279	0.660455	0.191206	1.82964
bioplanet_1059_Electron transport chain_View_B	0.551801	0.395843	1.73645	-0.345738	-1.20397	-1.91757	-1.37662	1.3922
bioplanet_311_Leishmaniasis_View_B	1.47951	-0.732929	-0.438044	-0.405751	-0.568175	0.838731	0.425386	1.76281
bioplanet_322_B lymphocyte cell surface molecules_View_B	-0.0260532	0.305562	1.27978	-1.99651	-1.28627	0.326183	0.348793	0.522422
bioplanet_262_Protein export_View_B	-0.144395	0.126726	1.88831	-1.28866	-0.680619	1.95863	-1.41301	0.593756
bioplanet_1423_Interleukin-3 regulation of hematopoietic cells_View_B	0.618788	-1.94154	-2.12561	0.808822	1.39102	0.493246	2.95433	0.713412
bioplanet_1404_Cap-dependent translation initiation_View_B	-2.2214	-0.596275	-0.053106	-2.13846	-3.60397	0.671264	-0.615513	-1.32523
bioplanet_1328_T cell receptor/Ras pathway_View_B	-0.479569	-2.11783	-1.40542	2.37773	1.17275	-0.979791	1.30906	-0.962322
bioplanet_1705_Physiological and pathological hypertrophy of the heart_View_B	0.629503	-1.47137	-0.115733	2.08169	1.01009	-1.24939	0.561478	-0.750621
bioplanet_1562_IRAK2-mediated activation of TAK1 complex_View_B	-0.361096	-1.1373	-0.231991	-0.288304	-1.16704	-1.59014	0.0794362	0.0792855
bioplanet_80_Calcium/calmodulin-dependent protein kinase activation_View_B	-0.338581	0.145597	2.16491	1.22707	0.602069	-1.21064	-2.44053	-0.616788
bioplanet_883_Ubiquitin-mediated degradation of phosphorylated Cdc25A_View_B	1.37907	0.275213	1.435	-0.329094	-0.329364	-0.879109	-0.859427	1.92323
bioplanet_1504_Cleavage of growing transcript in the termination region_View_B	-0.421336	-0.611069	1.06378	-1.09064	-0.598213	3.8186	-0.873534	0.0225541
bioplanet_1309_Alpha-V beta-3 integrin/OPN pathway_View_B	-0.387925	-1.9484	-0.972174	1.47377	0.989843	-0.415091	0.952627	-0.212038
bioplanet_669_TGF-beta receptor signaling in EMT (epithelial to mesenchymal transition)_View_B	0.330894	-0.755388	0.092423	-0.36374	-1.14461	-0.68551	-0.0706276	0.237747
bioplanet_1564_Activation of chaperones by ATF6 alpha_View_B	-1.33921	-1.19971	0.0737866	0.278756	-0.053884	0.651142	-0.739986	-1.0516
bioplanet_528_Signaling by constitutively active EGFR_View_B	-0.33912	-0.930668	0.826625	1.02229	0.0368939	-0.523368	-0.834927	-1.05724
bioplanet_796_Tetrahydrobiopterin (BH4) biosynthesis, recycling, salvage and regulation_View_B	-0.375961	-0.868421	0.742374	2.17634	1.03968	-0.0496599	-1.00063	-1.42413
bioplanet_180_B cell survival pathway_View_B	-0.393035	-1.74602	-0.790533	2.98336	1.92801	-0.506804	1.31063	-1.69679
bioplanet_1509_Cooperation of prefoldin and TriC/CCT in actin and tubulin folding_View_B	0.053411	-0.429115	0.776683	0.265131	-1.12173	-1.0705	-0.217524	1.46716
bioplanet_309_Pathogenic Escherichia coli infection_View_B	-0.363477	-0.14867	1.67016	0.555905	-0.751692	-2.9959	-1.46779	-0.23645
bioplanet_87_Corticosteroids and cardioprotection_View_B	-0.337377	-0.629912	1.24359	1.34176	0.980144	-0.793636	-1.29362	-0.994
bioplanet_907_Activation of NF-kappaB in B cells_View_B	0.753693	-0.232256	1.14616	-0.302647	0.0220089	0.542796	-0.795865	1.29486
bioplanet_1276_Proteasome complex_View_B	0.785014	0.567808	2.02177	-0.342357	-0.0641642	0.701976	-1.20513	2.05546
bioplanet_488_Estrogen receptor signaling pathway_View_B	0.62003	-1.81611	-1.96303	1.92892	1.2958	-0.37926	2.63046	0.190622
bioplanet_1159_Destabilization of mRNA by AUF1 (hnRNP D0)_View_B	1.35461	0.38988	1.53973	-0.396198	-0.0112275	-0.394195	-1.01237	1.40507
bioplanet_248_Double stranded RNA-induced gene expression_View_B	-0.121128	-1.12866	-0.272732	-0.0825226	2.4094	0.627267	-0.747218	-0.0614198
bioplanet_720_Negative regulators of RIG-I/MDA5 signaling_View_B	1.72711	-0.197204	0.662811	-0.791327	1.05126	0.462134	-0.704059	-0.00861015
bioplanet_1350_T cell receptor/JNK pathway_View_B	-0.396011	-1.49399	-0.593167	1.73812	0.226756	-0.720381	0.658401	0.0817844
bioplanet_316_Parkinson's disease_View_B	0.555893	0.36355	1.30466	-0.295091	-0.904252	-1.69036	-1.03223	1.16554
bioplanet_668_TGF-beta receptor activation of SMADs_View_B	-0.349465	-0.849031	0.33997	-0.286069	-0.536416	-0.542404	-0.128361	-0.189045
bioplanet_310_Shigellosis_View_B	-0.381738	-0.210508	1.1064	-0.236506	-1.05853	-0.53214	-0.909414	1.02201
bioplanet_1629_Post-chaperonin tubulin folding pathway_View_B	0.540466	-0.879744	-0.0873268	1.89653	-0.0410266	-1.35066	0.372584	1.16569
bioplanet_260_Spliceosome_View_B	-0.389828	-0.326143	1.13838	-0.500949	-0.594918	1.91756	-1.01328	-0.557954
bioplanet_685_Sema4D in semaphorin signaling_View_B	1.05957	0.365458	1.17205	-0.59119	-0.407575	-0.720993	-0.82129	-0.0793588
bioplanet_554_G13 signaling pathway_View_B	0.435083	0.135179	0.979991	-0.310114	-0.839376	-1.70447	-1.08912	-0.13192
bioplanet_244_Downregulation of MTA-3 in ER-negative breast tumors_View_B	-0.359016	-0.768798	0.184834	0.485411	-1.05727	-2.10875	-0.157223	1.47643
bioplanet_1471_Translation_View_B	-1.69657	-0.377392	-0.0572135	-1.86215	-2.99425	0.504578	-0.367565	-0.569518
bioplanet_1297_Atypical NF-kappaB pathway_View_B	-1.55754	-1.51862	-0.962986	0.212329	0.291123	1.11195	-0.0143626	-0.147542
bioplanet_48_Nerve growth factor (NGF) pathway_View_B	0.623598	-1.60066	-1.50812	2.13695	1.5696	-0.273405	2.42593	0.251945
bioplanet_1283_Hypoxia-inducible factor in the cardivascular system_View_B	0.586447	-1.14367	-0.380532	1.05038	0.875487	0.0632838	0.9088	0.0954888
bioplanet_1662_Sema3A/PAK-dependent axon repulsion_View_B	-0.365375	-0.269115	1.01777	-0.249305	-0.321731	0.267193	-0.935933	-0.642979
bioplanet_1151_mRNA stability regulation by proteins that bind AU-rich elements_View_B	0.667373	0.126401	1.3892	-0.317035	0.0118269	-0.372612	-0.98602	0.551203
bioplanet_1023_Inactivation of BCL-2 by BH3-only proteins_View_B	-2.39198	-1.16336	-1.02507	0.688273	-0.709913	-0.936436	0.216847	-0.0372652
bioplanet_691_Sprouty regulation of FGF signaling_View_B	-0.364483	-0.694032	0.273627	-0.11244	-0.649265	-1.54181	-0.338126	-0.151033
bioplanet_220_Effect of METS on macrophage differentiation_View_B	-0.236945	-1.53197	-1.37513	1.75773	1.90772	-0.22317	2.59051	-0.10659
bioplanet_674_Interferon gamma signaling regulation_View_B	0.709354	0.419937	1.94467	1.10723	1.00138	-0.64165	-1.68747	-0.802707
bioplanet_1167_Capped intron-containing pre-mRNA processing_View_B	-0.807299	-0.251436	1.01645	-1.26665	-0.952052	2.46212	-0.777298	-0.670209
bioplanet_135_IGF1 signaling pathway_View_B	0.551188	-1.47846	-1.56961	2.1626	1.51427	-0.260029	2.35824	0.155043
bioplanet_49_4-1BB-dependent immune response_View_B	-0.376955	-1.54467	-1.24048	1.77868	1.55025	0.679092	0.806066	0.420587
bioplanet_440_Endocytotic role of NDK, phosphins and dynamin_View_B	-0.386025	0.364744	1.7053	0.656194	-0.0522297	-0.533153	-1.67715	-0.196878
bioplanet_926_Activation of IRF3/IRF7 mediated by TBK1/IKK epsilon_View_B	0.846233	-0.367428	0.30782	-0.213595	0.169234	-3.63126	-0.346415	0.474548
bioplanet_1362_T cell receptor calcium pathway_View_B	0.303016	-1.57052	-1.65448	1.35363	1.53968	-0.397286	2.29544	0.614601
bioplanet_563_Cell death signaling by NRIF in the nucleus_View_B	-0.404833	-0.777327	-0.399872	-0.30477	-1.09321	-1.83857	-0.0662881	0.819795
bioplanet_875_Autodegradation of Cdh1 by Cdh1-APC/C_View_B	1.69322	0.74653	1.26118	-0.360251	0.236846	0.0310941	-0.640334	2.04054
bioplanet_714_Downregulation of ERBB2-ERBB3 signaling_View_B	-0.368238	-0.828016	-0.467115	-0.158268	-0.744865	-0.626254	0.188754	0.161486
bioplanet_376_Oxidative phosphorylation_View_B	0.498576	0.611801	1.20193	-0.313315	-0.822102	-2.04808	-0.907395	1.08823
bioplanet_1116_Cyclin A-Cdk2-associated events at S phase entry_View_B	1.27537	0.407964	0.983614	-0.352288	0.0114694	-0.0903321	-0.439455	1.70976
bioplanet_873_Degradation of beta-catenin by the destruction complex_View_B	1.36651	0.468907	1.10828	-0.330122	0.0950979	-0.235731	-0.604306	1.41063
bioplanet_1546_BAD activation and translocation to mitochondria_View_B	-1.36514	-0.120546	1.01052	-0.259311	-0.643877	-0.07301	-1.06259	0.201086
bioplanet_1603_Nef-mediated CD4 downregulation_View_B	-0.328308	-0.113608	0.892121	0.657432	-0.968459	0.873864	0.142032	2.37524
bioplanet_114_EGF receptor transactivation by GPCRs in cardiac hypertrophy_View_B	-0.372506	-1.52545	-1.16118	1.64865	0.650454	-0.25993	1.1574	0.0907852
bioplanet_1278_Interferon-beta enhancer pathway_View_B	0.343794	-0.486372	0.487034	0.259102	0.301253	0.259532	0.0875374	-0.286723
bioplanet_640_Alpha-4 beta-7 integrin signaling_View_B	-0.382573	0.36714	1.39313	1.3573	-0.181674	-1.41518	-1.25522	-1.76628
bioplanet_788_Viral messenger RNA biosynthesis_View_B	-0.366187	0.382123	1.09081	-0.261756	-1.07165	-0.087965	-0.597442	0.701002
bioplanet_163_Oxidative stress-induced gene expression via Nrf2_View_B	-0.290309	-1.55298	-1.43526	1.77438	1.0517	-0.557888	2.47004	0.179032
bioplanet_89_Inhibition of cellular proliferation by Gleevec_View_B	0.696254	-1.19094	-1.17056	1.37536	1.42959	-0.312897	1.6993	-0.0091694
bioplanet_1228_Downregulation of SMAD2/3-SMAD4 transcriptional activity_View_B	-0.356367	-0.322321	0.462933	-0.816048	-0.766179	-0.513778	-0.14751	-0.0122806
bioplanet_119_Signaling pathway from G-protein families_View_B	-0.343806	-1.1485	-0.372864	1.33376	0.9828	-1.03556	0.831585	-0.792798
bioplanet_124_TPO signaling pathway_View_B	1.04874	-1.09871	-1.23593	2.0575	1.52318	-0.50506	1.75907	-0.503803
bioplanet_166_eIF2 regulation_View_B	0.86303	0.163034	0.441394	-0.807093	1.17507	1.4468	-0.836013	-1.47984
bioplanet_664_Interferon-gamma signaling pathway_View_B	2.10283	0.172042	-0.375706	-0.404626	0.343486	0.317765	-0.168863	0.482683
bioplanet_1747_Oxidative stress_View_B	-0.346243	-1.23749	-0.537733	1.14138	0.871065	-1.52127	1.3488	1.05265
bioplanet_1113_HIV factor interactions with host_View_B	0.591445	0.362611	0.948665	-0.309034	-0.451475	0.0211001	-0.61265	1.18936
bioplanet_1579_Lysosome vesicle biogenesis_View_B	-0.349129	0.169353	0.748295	-0.646844	-1.24055	-0.544993	-0.573773	0.823553
bioplanet_1324_Arf6 vesicle-mediated transport_View_B	-0.218366	0.0152741	0.489749	-0.634841	-0.967715	-0.618863	-0.253576	0.422869
bioplanet_611_Interferon signaling_View_B	3.51403	0.563045	-0.167686	-0.309759	1.87893	0.968087	-0.432376	0.440014
bioplanet_955_Glycolysis_View_B	-0.369567	0.148881	0.620062	-0.203202	-1.28391	-1.10076	-0.64307	1.71399
bioplanet_1007_Apoptotic factor-mediated response_View_B	-0.241595	-0.953703	-0.615542	0.322154	1.55987	-0.24035	0.661469	-0.926539
bioplanet_1493_CD28-dependent Vav1 pathway_View_B	-0.372507	0.623283	1.37691	-0.382522	-0.148598	-1.1899	-1.59322	-1.66754
bioplanet_204_Phagosome_View_B	1.50858	0.41024	0.0013242	-0.32792	-0.593633	0.658	-0.0311389	1.45869
bioplanet_1132_Messenger RNA decay by 5' to 3' exoribonuclease_View_B	-0.366781	0.296565	0.698259	-0.377394	-1.13148	-1.19391	-0.671733	0.952654
bioplanet_1160_Destabilization of mRNA by butyrate response factor 1 (BRF1)_View_B	-0.410972	-0.510869	0.146963	0.418229	0.0309208	1.62171	-0.215274	0.306915
bioplanet_1066_COPI-mediated vesicle transport_View_B	0.264042	0.119921	0.707619	-0.175967	-0.110907	1.4246	-0.242447	1.47313
bioplanet_69_p27 phosphorylation regulation during cell cycle progression_View_B	1.12063	0.958016	1.07329	-0.983129	-0.139355	0.264616	0.11961	-0.024663
bioplanet_3_AKT signaling pathway_View_B	-0.916967	-1.14262	-0.750483	0.815956	1.1948	0.719563	-0.288021	-0.545715
bioplanet_1408_Licensing factor removal from origins_View_B	1.29593	0.744154	0.975165	-0.322239	0.0362178	-0.135979	-0.555458	1.72949
bioplanet_16_Apoptotic DNA fragmentation and tissue homeostasis_View_B	-0.515921	0.193686	-0.348063	-0.90813	-0.988408	0.693172	-0.269832	-0.938517
bioplanet_1500_Cellular response to hypoxia_View_B	-0.363492	-0.285884	0.289471	-0.625125	-0.563533	0.190242	-0.108153	0.00427828
bioplanet_12_Granzyme A-mediated apoptosis pathway_View_B	-1.49588	0.0670635	0.623175	-1.23914	-0.668842	0.996701	-0.699823	-0.524857
bioplanet_321_Bystander B cell activation_View_B	-0.0462003	0.224563	-0.411712	-1.9077	-0.704829	-0.389499	1.49918	0.788113
bioplanet_327_SARS coronavirus protease_View_B	-1.87716	0.782782	1.06374	-0.0256993	-1.0781	1.41051	-0.959687	-1.29497
bioplanet_59_BTG family proteins and cell cycle regulation_View_B	-0.229123	-0.659101	-0.280737	-0.438965	0.149222	0.763926	0.978817	0.0190519
bioplanet_1422_Interleukin-11 pathway_View_B	-0.311592	-1.44731	-2.08307	1.62917	1.23008	-0.630316	2.70598	0.50278
bioplanet_147_Signal transduction through IL-1R_View_B	-0.3571	-1.36743	-1.35191	1.76158	1.28561	0.571198	1.34762	0.344114
bioplanet_1168_Post-elongation processing of intronless pre-mRNA_View_B	-0.36047	0.206628	0.564356	-1.68831	-0.69045	3.82475	-0.321686	0.813824
bioplanet_1138_Messenger RNA processing_View_B	-0.38076	-0.098244	0.495798	-0.815543	-0.590252	2.90134	-0.418772	-0.78029
bioplanet_133_Interferon-alpha signaling pathway_View_B	2.56717	1.1889	0.589641	-0.462831	1.70728	0.461077	-0.398492	-2.10192
bioplanet_689_Integrin alpha-2b beta-3 signaling_View_B	-0.3318	0.97658	1.75313	2.46142	0.48089	-0.124354	-0.829334	-1.48865
bioplanet_1343_AP-1 transcription factor network_View_B	0.4293	-1.07501	-1.2318	1.56592	1.76392	-0.364053	1.34326	-0.554625
bioplanet_1254_MEK activation_View_B	-0.454827	0.146685	0.730783	0.542251	0.0806927	-0.448572	-1.51059	-0.694349
bioplanet_1154_Deadenylation of mRNA_View_B	-0.460621	0.0128573	0.140532	-0.556929	-0.940884	0.743575	-0.515891	-2.40555
bioplanet_1683_Tumor necrosis factor (TNF) pathway_View_B	-0.380611	-1.0841	-1.19804	1.20504	1.05386	0.890939	0.148579	0.0989445
bioplanet_52_Chromatin remodeling by hSWI/SNF ATP-dependent complexes_View_B	-1.15744	0.277641	1.03909	-0.214036	-1.05169	0.250845	-0.650066	-0.83022
bioplanet_318_Huntington's disease_View_B	-0.312478	0.428809	0.891627	-0.29781	-0.966887	-1.60914	-0.612656	0.86189
bioplanet_630_G beta-gamma signaling through PI3K gamma_View_B	0.23327	0.0169382	0.079159	-0.368794	-0.0748184	-0.983196	-0.145029	-0.542097
bioplanet_326_Monocyte and its surface molecules_View_B	-0.306536	0.780985	0.839238	-1.35317	-0.716986	-0.0633627	-0.380508	-0.206082
bioplanet_1011_Apoptosis regulation_View_B	1.20269	0.538349	0.697161	-0.291862	0.160859	-0.0209884	-0.373962	1.32618
bioplanet_886_EGFR downregulation_View_B	-0.356537	0.0332402	0.664345	-0.0807349	-0.514606	-1.4426	-0.476408	-0.425308
bioplanet_572_Interleukin-3 signaling pathway_View_B	0.651295	-0.811029	-0.632493	2.02158	1.05384	-0.136194	1.1824	-0.0377833
bioplanet_33_Inhibition of activated T cell apoptosis by neuropeptides VIP and PACAP_View_B	-1.35413	-0.594044	0.552718	1.05896	0.810907	0.0855295	-1.17752	-1.10804
bioplanet_857_Vitamin C (ascorbate) metabolism_View_B	0.649636	-0.342801	-0.867603	0.206711	0.55116	0.580963	1.53373	0.743675
bioplanet_610_Downstream signaling events Of B cell receptor (BCR)_View_B	0.474142	0.0368001	0.446038	-0.232738	0.0390867	0.348784	-0.302826	0.611843
bioplanet_1095_Endosomal sorting complex required for transport (ESCRT) pathway_View_B	0.302976	-0.110977	-0.0375306	-0.391882	-0.623696	0.397441	0.0467094	0.723492
bioplanet_881_APC/C-mediated degradation of cell cycle proteins_View_B	1.13889	0.618369	0.72266	-0.405172	0.00730891	-0.132083	-0.313713	1.4929
bioplanet_2_Mu-calpain pathway_View_B	-0.473806	0.512055	1.30001	1.37385	0.244057	-1.84945	-1.63094	-2.6793
bioplanet_172_Acetylation and deacetylation of RelA in the nucleus_View_B	-1.55338	-1.07606	-0.800935	0.868214	1.10735	1.4645	-0.261223	0.178886
bioplanet_9_Rho cell motility signaling pathway_View_B	-0.315937	0.330514	0.665079	-0.418998	-1.15924	-1.09215	-0.330242	-0.00317884
bioplanet_1221_Axonogenesis regulation by p75 neurotrophin receptor_View_B	-0.354896	0.0160793	0.309938	-0.493579	-0.613311	-1.35307	-0.513268	0.0151763
bioplanet_1639_Initiation of the second proteolytic cleavage of Notch receptor by receptor-ligand binding_View_B	-0.369754	-0.455193	-0.357756	-0.330405	-0.509707	-1.38952	0.0457872	0.0760201
bioplanet_954_Gluconeogenesis_View_B	-0.365202	0.346386	0.579869	-0.0643086	-1.21008	-0.832421	-0.439828	1.78879
bioplanet_1342_ATF2 transcription factor network_View_B	0.0297532	-1.15493	-1.56275	1.9267	1.54339	0.024766	1.87899	0.0768429
bioplanet_183_Fc epsilon receptor I signaling in mast cells_View_B	-0.342242	-0.64966	0.105566	1.18908	0.635782	-0.613571	0.25537	-0.881856
bioplanet_1417_Corticotropin releasing hormone pathway_View_B	-0.38495	-1.18807	-1.26105	2.93199	1.6205	0.351129	1.61273	-0.3935
bioplanet_121_PDGFA signaling pathway_View_B	0.520356	-0.771686	-0.878436	1.88466	1.10993	-0.393449	1.36744	-0.896528
bioplanet_1022_Caspase-mediated cleavage of cytoskeletal proteins_View_B	-0.366658	0.437556	0.991143	0.653902	-0.210543	-1.01587	-1.02293	-0.194171
bioplanet_1447_Smooth muscle contraction_View_B	0.105339	0.446054	1.05283	1.32926	0.050586	-1.58569	-0.497436	-0.299187
bioplanet_315_Alzheimer's disease_View_B	0.112769	0.579982	0.697089	-0.272765	-0.58149	-2.09544	-0.667585	0.546604
bioplanet_1379_Rac1 cell motility signaling pathway_View_B	0.394867	0.363487	0.436425	-0.364624	-0.521992	0.0669799	0.0196478	0.554232
bioplanet_924_TRAF6-mediated induction of TAK1 complex_View_B	-0.370009	-0.326489	-0.328138	-0.101863	-0.666781	-3.40752	0.173363	0.00139237
bioplanet_1353_p38 MK2 pathway_View_B	-0.382181	0.234116	0.773258	0.540937	-0.107647	-2.66486	-0.960865	-1.86862
bioplanet_150_Calcineurin in effects in keratinocyte differentiation_View_B	-0.436558	0.247235	0.543923	0.665847	-0.0185102	-0.575313	-0.877907	-1.20525
bioplanet_1340_ERBB1 downstream pathway_View_B	0.357153	-0.265444	0.0198458	0.302919	0.408669	-0.473499	0.278812	-0.54857
bioplanet_525_Signaling by TGF-beta receptor complex_View_B	-0.335802	-0.339633	-0.0828491	-0.352858	-0.242969	-0.307404	0.350281	0.0174721
bioplanet_122_TNF/stress-related signaling_View_B	-0.367503	-0.924951	-1.11856	0.996151	0.96035	0.688905	0.771642	0.209715
bioplanet_565_Rap1 signaling_View_B	-0.35699	0.462322	1.00356	-0.364189	0.212814	-0.686661	-0.877899	-2.27381
bioplanet_1311_FRA pathway_View_B	-0.0231318	-1.01832	-1.57707	1.43849	1.18	0.272929	1.63856	0.035446
bioplanet_901_Costimulation by the CD28 family_View_B	0.934357	0.316857	-0.610272	-0.410667	-0.372438	0.633785	0.01154	0.275329
bioplanet_1141_Diurnally regulated genes with circadian orthologs_View_B	0.134076	-0.137443	-0.148695	-0.380849	0.0744754	-0.480044	-0.167095	-0.585199
bioplanet_1287_eIF4E and p70 S6 kinase regulation_View_B	-0.420337	0.0161627	-0.0329732	-0.391644	-0.812712	-0.26196	-0.106621	-1.92884
bioplanet_1190_Cytosolic sensors of pathogen-associated DNA_View_B	-0.394752	-0.594779	-0.771369	0.192333	1.08843	1.60831	-0.277334	-0.0716112
bioplanet_606_CD40/CD40L signaling_View_B	-0.375899	-0.824717	-1.14988	0.48013	0.821532	2.06154	0.431764	0.341403
bioplanet_177_Angiotensin II-mediated activation of JNK pathway via Pyk2-dependent signaling_View_B	0.480287	-0.347946	-0.425799	1.0466	0.652207	-0.166376	0.715442	-0.81523
bioplanet_1201_Activation of BH3-only proteins_View_B	-1.367	-0.124531	0.567726	1.02348	-0.292011	-1.46818	-0.638099	0.176309
bioplanet_571_Interleukin-9 signaling pathway_View_B	1.40082	0.906201	0.547379	0.041505	0.813789	0.451017	-0.258517	-0.837132
bioplanet_1310_S1P/S1P4 pathway_View_B	-0.329568	0.468783	0.201084	-1.37438	-0.839219	-1.47765	-0.229097	-0.864314
bioplanet_1671_HIF-1 degradation in normoxia_View_B	0.867895	0.660163	0.529873	-0.334508	0.0271323	0.16185	-0.137792	1.27647
bioplanet_132_fMLP induced chemokine gene expression in HMC-1 cells_View_B	-0.385714	-0.184027	0.0186247	-0.280812	0.185181	2.16281	-0.390536	0.0342334
bioplanet_14_Apoptotic signaling in response to DNA damage_View_B	0.0226801	0.29616	0.687531	0.463574	0.485436	-1.03181	-0.282055	-1.33803
bioplanet_556_RhoA signaling pathway_View_B	-0.372211	-0.533984	-0.138399	1.01617	0.594943	-2.13004	0.490432	-0.9052
bioplanet_109_NF-kappaB activation by non-typeable Hemophilus influenzae_View_B	-0.36624	-1.02963	-1.42994	1.12652	1.13022	1.79727	1.05006	0.0638576
bioplanet_1755_Cytoplasmic ribosomal proteins_View_B	-1.85317	0.0801649	-1.04272	-1.66588	-3.08288	0.221034	0.458359	-0.507915
bioplanet_983_HIV infection_View_B	0.37413	0.473892	0.468694	-0.320097	-0.333368	0.22812	-0.214622	0.774703
bioplanet_1453_TRAF6 mediated NF-kB activation_View_B	-0.417633	-0.464167	-0.687483	0.421579	1.07224	1.63275	-0.295518	-0.551368
bioplanet_1217_Transcriptional activity of SMAD2/SMAD3-SMAD4 heterotrimer_View_B	-0.347989	-0.340288	-0.142551	-0.394867	-0.0616995	-0.288354	0.385938	0.244803
bioplanet_444_Cardiac muscle contraction_View_B	0.226466	0.663832	0.279719	-0.247747	-0.806158	-1.71749	-0.442869	0.151522
bioplanet_1605_Nef-mediated downregulation of MHC class I complex cell surface expression_View_B	1.00877	0.615668	-0.208264	-0.110843	-0.0493624	-1.91841	-0.284854	0.212237
bioplanet_334_West Nile virus infection_View_B	-0.302042	-0.549892	-0.606309	-0.166382	0.955069	-0.276361	0.934481	-0.699796
bioplanet_1171_DNA replication pre-Initiation_View_B	1.00025	0.624884	0.360738	-0.32237	0.0899956	-0.0724568	-0.0648256	1.36046
bioplanet_102_Phosphoinositides and their downstream targets_View_B	0.120806	0.346907	0.260404	-0.296463	-0.401025	3.08633	-0.117477	0.624014
bioplanet_1196_Association of licensing factors with the pre-replicative complex_View_B	-0.369494	-0.249862	-0.560107	-0.382855	-0.612897	-1.48963	0.251668	0.312584
bioplanet_433_Rab GTPases mark targets in the endocytotic machinery_View_B	0.964098	0.635905	0.141524	-0.264391	0.103629	0.76906	-0.277242	0.618547
bioplanet_652_T cell receptor downstream signaling_View_B	-1.24026	-0.725436	-0.75485	0.332714	0.874513	1.28837	-0.0838534	-0.103973
bioplanet_984_Latent infection of Homo sapiens with Mycobacterium tuberculosis_View_B	0.814156	0.851664	0.353186	-0.341335	-0.584865	-0.118074	0.191202	1.32205
bioplanet_35_Free radical-induced apoptosis_View_B	-1.39813	0.344021	0.467415	-0.20043	-1.46092	-2.06238	-0.0981076	1.13622
bioplanet_1122_RNA polymerase II transcription_View_B	-0.374149	0.182789	0.285127	-0.426467	-0.411853	2.19342	-0.160304	0.0278125
bioplanet_240_SUMOylation as a mechanism to modulate CtBP-dependent gene responses_View_B	-0.349614	0.666354	0.807246	-0.425239	-0.469901	-0.897421	-0.727322	-0.392254
bioplanet_633_EPO receptor signaling_View_B	0.958138	-0.369443	-0.862906	1.25883	1.11725	-0.21108	1.43234	-0.192264
bioplanet_1148_Regulatory RNA pathways_View_B	-0.376239	0.442076	0.496791	-0.253242	-0.731631	1.49692	-0.230267	0.0194294
bioplanet_811_Nitric oxide metabolism_View_B	-0.367626	-0.0252239	0.352003	1.3211	0.61651	-0.313728	-0.47976	-1.20545
bioplanet_1150_Binding of RNA by insulin-like growth factor 2 mRNA binding proteins (IGF2BPs/IMPs/VICKZs)_View_B	-1.38414	0.613642	-0.281565	-0.689227	-2.60565	-0.922742	0.35124	0.356486
bioplanet_529_Signaling by the B cell receptor (BCR)_View_B	0.350526	0.328578	0.247058	-0.2942	-0.0455572	1.56755	-0.0945205	0.579582
bioplanet_1635_RIG-I/MDA5-mediated induction of interferon-alpha/beta pathways_View_B	0.511915	-0.0512306	-0.286861	-0.335971	0.847334	0.852261	-0.0247872	-0.322046
bioplanet_1385_Golgi-associated vesicle biogenesis_View_B	-0.347437	0.428738	0.303795	-0.837327	-0.662405	-0.165981	-0.369272	0.799178
bioplanet_208_CCR3 signaling in eosinophils_View_B	0.17723	0.287579	-0.413168	-0.304876	-1.02353	-0.482967	0.120565	-0.254175
bioplanet_1458_Antiviral mechanism by interferon-stimulated genes_View_B	2.22165	0.782334	0.15573	-0.316942	1.77333	0.227539	-0.323382	-0.398632
bioplanet_254_SUMOylation by RanBP2 regulates transcriptional repression_View_B	-0.815114	0.400077	0.65245	-0.309401	-0.628272	0.081573	-0.365469	0.0167701
bioplanet_589_Nef-induced signal transduction_View_B	-0.299198	0.803794	0.620337	0.154452	0.233236	0.76111	-0.49783	-0.67457
bioplanet_1012_Apoptosis intrinsic pathway_View_B	-0.464793	-0.100288	0.0544337	1.05326	0.0673402	-2.27585	-0.237802	-0.0422052
bioplanet_1465_Toll-like receptor endosomal trafficking and processing_View_B	-0.326497	0.857405	0.67793	-0.287371	-0.449591	0.0827486	-0.607219	0.410935
bioplanet_189_Parkin role in the ubiquitin-proteasomal pathway_View_B	1.18874	0.877468	0.51719	-0.394936	0.586294	1.65379	-0.074182	0.593666
bioplanet_1634_Protein folding_View_B	0.0697213	0.314752	0.0655765	-0.252714	-0.531273	-0.811173	0.102658	0.640711
bioplanet_675_Type II interferon signaling (interferon-gamma)_View_B	3.61976	1.06805	-0.615853	-0.573404	2.72403	1.69297	0.133373	0.04629
bioplanet_1514_Cyclin D-associated events in G1_View_B	0.163543	0.092582	-0.204688	-0.286925	-0.196038	0.0926508	0.07902	0.532026
bioplanet_206_GATA3-mediated activation of Th2 cytokine expression_View_B	-0.328477	-0.676318	-1.12112	0.0948747	1.08651	-0.0817539	1.27801	0.125407
bioplanet_431_Mechanism of protein import into the nucleus_View_B	-0.427546	0.346255	0.536419	-0.207009	0.333579	2.04116	-0.395329	-0.0026493
bioplanet_1306_Regulation of NFAT transcription factors_View_B	-0.0801091	-0.780222	-1.40457	1.71603	1.25223	-0.266655	1.56547	0.0585039
bioplanet_65_Ran role in mitotic spindle regulation_View_B	-0.465907	0.385127	0.508407	-0.385241	0.0279077	0.588887	-0.1375	0.100289
bioplanet_70_Influence of Ras and Rho proteins on G1 to S transition_View_B	-0.384313	-0.478216	-0.781125	-0.226711	0.699367	1.86597	0.0674659	-0.0873996
bioplanet_82_Cystic fibrosis transmembrane conductance regulator (CFTR) and beta 2 adrenergic receptor (b2AR) pathway_View_B	-1.80554	-0.082523	-0.571254	-0.310343	0.255973	-0.53988	-0.496272	-2.54185
bioplanet_1162_Deadenylation-dependent mRNA decay_View_B	-0.385528	0.341595	0.0451587	-0.755118	-0.794705	-0.0895403	-0.289195	-0.652043
bioplanet_614_RANKL signaling pathway_View_B	-0.364513	-0.696459	-0.93044	0.957762	0.825694	0.739369	0.840141	-0.0370828
bioplanet_687_Integrin-linked kinase signaling_View_B	0.237316	0.0536236	-0.135842	0.318348	0.0432776	-0.161099	0.466847	-0.433947
bioplanet_1206_MHC class II antigen presentation_View_B	0.975706	0.690339	-0.422621	-0.417371	-0.585476	0.869246	0.154242	1.1319
bioplanet_324_CTL mediated immune response against target cells_View_B	0.712478	0.279994	-0.805952	-0.284228	0.0415768	-0.972259	0.213083	1.53521
bioplanet_1604_Nef-mediated CD8 downregulation_View_B	0.254572	0.703976	0.313409	1.17792	-0.788682	0.0471103	0.349139	1.28834
bioplanet_66_Telomeres, telomerase, cellular aging, and immortality_View_B	-0.384179	0.407004	0.611908	0.0834324	0.245095	0.681267	-0.334758	-1.15485
bioplanet_43_Activation of Src by protein tyrosine phosphatase alpha_View_B	-0.357672	0.758291	0.342398	-0.041511	-0.959485	-0.377542	0.146709	-1.83387
bioplanet_307_Vibrio cholerae infection_View_B	0.128517	0.561492	0.380328	-0.0878637	-0.470361	-0.282592	-0.100138	0.460441
bioplanet_84_Support of platelet aggregation by Eph kinases and ephrins_View_B	-0.473337	1.25758	0.565814	-0.118185	0.179154	-0.842541	-1.2711	-2.36597
bioplanet_1185_S phase_View_B	0.706092	0.684694	0.172264	-0.698861	-0.0661949	0.482323	0.109876	1.24132
bioplanet_306_Bacterial invasion of epithelial cells_View_B	0.0593895	0.767313	0.376926	-0.296969	-0.714584	-1.87396	-0.365398	0.203414
bioplanet_1619_PERK-regulated gene expression_View_B	-1.24089	-0.418743	-0.408355	-0.105748	0.582754	0.224708	-0.115855	-0.0859077
bioplanet_487_Prolactin activation of MAPK signaling_View_B	-0.354995	-0.485517	-0.481619	1.28819	0.757349	-0.259796	0.342342	-0.625123
bioplanet_490_Signaling events mediated by PRL_View_B	-0.33325	0.269721	0.340425	1.23746	0.147187	-2.28458	-0.830999	-1.29867
bioplanet_265_Protein processing in the endoplasmic reticulum_View_B	-0.0825564	0.248384	0.129606	-0.245186	-0.162411	0.0221431	-0.202459	0.0406188
bioplanet_943_Purine salvage_View_B	0.620658	0.947373	-0.499425	-2.30304	-0.920993	0.956562	0.364679	0.950633
bioplanet_1319_Telomerase regulation_View_B	-0.364919	-0.2122	0.119662	0.861352	0.491079	-0.14769	0.444786	-0.899752
bioplanet_1021_Activation of DNA fragmentation factor_View_B	-1.1105	0.254811	-0.484689	-1.32105	-0.748121	1.0145	-0.0362688	-0.683494
bioplanet_1315_p38-alpha and p38-beta regulation_View_B	0.0958325	-0.083813	-0.372397	0.657513	0.193129	-0.310451	0.319614	0.120033
bioplanet_58_Protein kinase A (PKA) at the centrosome_View_B	0.1629	0.538288	0.174676	-0.114639	-0.351233	0.14772	-0.0115274	-0.0945707
bioplanet_1367_Insulin regulation of blood glucose_View_B	-0.410853	0.265531	0.0396175	-0.306358	-0.0414768	-0.950337	-0.419907	-1.86631
bioplanet_982_Nef in HIV-1 replication and disease pathogenesis_View_B	0.487427	0.55909	0.171869	0.563477	-0.236046	-0.108326	-0.174209	0.625007
bioplanet_30_TNFR1 signaling pathway_View_B	0.387367	0.249363	-0.26909	-0.0922605	0.0698048	0.544153	0.522306	0.381225
bioplanet_920_Sema4D-mediated inhibition of cell attachment and migration_View_B	0.517333	0.574428	-0.366889	-0.594449	-0.430954	-0.00591014	0.0261334	-0.21148
bioplanet_1048_Transport of mature transcript to cytoplasm_View_B	-0.909614	0.0919307	0.282841	-0.341041	-0.150684	0.606802	-0.255253	-0.774588
bioplanet_1449_TAK1 activates NF-kappaB by phosphorylation and activation of IKK complex_View_B	-0.473242	-0.411885	-1.16525	0.291535	0.657477	1.5169	0.125501	-0.260794
bioplanet_75_MAL role in Rho-mediated activation of SRF_View_B	-0.342957	0.502312	0.0323046	-0.500354	-0.496088	-1.55353	-0.49277	-1.41937
bioplanet_923_Semaphorin interactions_View_B	0.207543	0.624311	0.373556	-0.198961	-0.106258	-2.03278	-0.381319	-0.589645
bioplanet_11_Adhesion and diapedesis of lymphocytes_View_B	0.542237	1.20692	0.1752	-1.60502	-0.131392	0.248524	0.0649939	0.168093
bioplanet_1581_Nuclear events mediated by MAP kinases_View_B	0.9518	-0.25029	-1.62223	0.79072	0.989548	0.582585	2.1652	-0.432676
bioplanet_491_Signaling events mediated by HDAC class II_View_B	-0.0451342	0.452146	0.385988	-0.288773	0.091918	1.70685	-0.22767	-0.682908
bioplanet_1714_TP53 network_View_B	-1.19657	0.0684592	0.0476615	0.475677	-0.495247	-1.70147	-0.319061	-0.044295
bioplanet_728_Advanced glycosylation endproduct receptor signaling_View_B	-0.327952	1.0314	0.2221	-2.23141	-0.691445	-0.727488	-0.123348	-0.771321
bioplanet_608_PDGFB signaling pathway_View_B	0.374279	0.218732	0.0452172	0.186259	0.431481	-0.212458	0.0254284	-0.546967
bioplanet_567_Interleukin-5 signaling pathway_View_B	0.515343	-0.265776	-0.734724	1.14652	0.799203	0.202633	1.09805	-0.138884
bioplanet_505_Signal regulatory protein (SIRP) family interactions_View_B	0.385138	1.17412	0.461612	-0.212226	-0.677193	-0.455844	-0.252208	-0.86804
bioplanet_31_MEF2D role in T cell apoptosis_View_B	-0.402219	0.514179	0.367494	-0.262778	-0.161293	-0.631418	-0.277905	-1.04572
bioplanet_596_Immune system signaling by interferons, interleukins, prolactin, and growth hormones_View_B	2.04818	0.651777	-0.402528	-0.285301	1.2652	0.924007	-0.0495311	0.0354794
bioplanet_1156_Stabilization of mRNA by HuR_View_B	-0.389607	1.25799	0.729725	-1.12332	-0.0187134	-0.0310418	-0.494228	-1.08652
bioplanet_1572_Interactions of HIV Vpr protein with host cellular proteins_View_B	-1.29649	0.376197	0.239591	-0.874032	-1.06889	-0.165267	-0.253877	0.0481005
bioplanet_903_DARPP-32 events_View_B	-0.385375	0.0922277	-0.0991586	-0.113293	0.0486169	0.0631423	0.126355	-0.907744
bioplanet_1413_T cell receptor regulation of apoptosis_View_B	-0.0743787	0.00594337	-0.302003	-0.0841683	-0.0928677	-0.133338	0.21434	0.119803
bioplanet_1133_Messenger RNA capping_View_B	-0.339242	0.443488	0.195347	-0.263585	-0.424731	-0.177641	-0.0422276	0.131839
bioplanet_1695_STAT3 pathway_View_B	0.512367	0.690237	-0.00896385	0.00576822	-0.00061491	1.89998	0.0843261	0.00176954
bioplanet_472_Fc gamma receptor-mediated phagocytosis_View_B	0.101476	0.750866	0.108342	-0.400077	-0.861988	0.224616	-0.025991	0.234221
bioplanet_884_APC/C- and Cdc20-mediated degradation of Nek2A_View_B	-0.357529	0.186705	-0.0593593	-0.406315	-0.391903	-0.64916	0.136515	0.300322
bioplanet_919_Glycoprotein VI-mediated activation cascade_View_B	0.0447882	0.417691	-0.148229	-0.767574	-0.322184	-0.383948	-0.164243	-0.422272
bioplanet_1740_FAS pathway and stress induction of heat shock protein regulation_View_B	0.0839542	-0.0410898	-0.237914	0.703988	0.448524	-0.462947	0.408557	-0.00769351
bioplanet_1272_Trefoil factor initiation of mucosal healing_View_B	-0.392318	-0.322624	-0.65595	0.504058	0.642707	0.0233415	0.0720385	-0.525218
bioplanet_146_Interleukin-2 receptor beta chain in T cell activation_View_B	0.0817754	0.131746	-0.150954	0.656946	0.113444	0.59194	0.206414	0.109302
bioplanet_1641_Recycling of eIF2-GDP complex_View_B	-0.405879	1.00652	-0.0238292	-1.25508	-0.932301	0.311628	-0.133599	-0.880857
bioplanet_1675_Interleukin-1 signaling pathway_View_B	0.00612454	-0.377936	-0.804263	0.360179	0.696927	1.3856	0.759867	0.030498
bioplanet_17_HIV-1 Nef as negative effector of Fas and TNF_View_B	-0.398752	0.0841283	-0.0932174	0.530374	0.099694	1.98901	-0.225928	0.0485018
bioplanet_756_Insulin biosynthesis and processing_View_B	-0.34526	0.594691	0.19529	-0.918699	-0.707257	0.0644961	0.00553244	0.098037
bioplanet_1503_Clathrin derived vesicle budding_View_B	-0.367249	0.470297	0.0268864	-0.716973	-0.800089	0.184124	-0.0737768	0.17627
bioplanet_1277_Mechanism of gene regulation by peroxisome proliferators via PPAR-alpha_View_B	-0.363088	-0.507751	-0.897772	0.949265	0.714891	0.530799	0.841325	-0.0361536
bioplanet_578_CDC42 signaling events_View_B	0.158171	0.434782	-0.0347917	-0.316518	-0.320548	-0.346115	0.213346	0.0657971
bioplanet_753_Glucose-dependent insulinotropic polypeptide (GIP) biosynthesis, secretion, and inactivation_View_B	-0.365587	0.917677	0.429174	-0.272556	-0.648046	-0.136725	-0.198834	1.17795
bioplanet_629_Interleukin-6 signaling pathway_View_B	0.342085	-0.332663	-0.86999	1.43652	0.964221	-0.0100847	1.09794	-0.0879179
bioplanet_169_NF-kappaB signaling pathway_View_B	-1.60178	-0.672662	-0.959206	0.304215	0.838589	2.24008	0.2361	-0.251482
bioplanet_95_Nitric oxide signaling pathway_View_B	-0.625149	0.588926	0.343028	0.585766	0.0394608	-1.0413	-0.666077	-1.78154
bioplanet_581_TWEAK signaling pathway_View_B	-0.3774	-0.50271	-1.27071	0.37285	0.634228	1.08347	0.802964	0.104855
bioplanet_5_Collagen binding in corneal epithelia mediated by Erk and PI-3 Kinase_View_B	-0.36787	0.711197	0.487697	0.361516	-0.448657	-2.79266	-0.536373	-0.853178
bioplanet_651_Endogenous Toll-like receptor signaling_View_B	0.43414	1.67555	0.119025	-0.34747	0.0456491	-1.05391	0.101069	-0.553158
bioplanet_305_Primary immunodeficiency_View_B	0.718347	0.831162	-0.0434288	-1.1995	-0.129977	1.99604	0.379017	0.519485
bioplanet_1597_N-glycan trimming in the ER and calnexin/calreticulin cycle_View_B	-0.366434	0.436653	-0.291018	-1.21647	-0.321321	-0.0221947	-0.0767974	0.297009
bioplanet_942_Purine catabolism_View_B	-0.387823	0.936962	-0.205392	-0.565605	-1.64932	-0.32301	0.395243	1.74585
bioplanet_604_TNF-alpha signaling pathway_View_B	-0.357217	-0.132576	-0.466382	-0.290376	0.338652	0.735167	0.197294	-0.160443
bioplanet_272_Signaling of hepatocyte growth factor receptor_View_B	0.215148	-0.326872	-0.909739	1.45402	0.851818	-1.53143	1.12231	-0.636204
bioplanet_50_Lck and Fyn tyrosine kinases in initiation of T cell receptor activation_View_B	-0.378788	0.56123	-0.409352	-1.05543	-0.792426	-0.11843	0.944587	-0.14914
bioplanet_1334_E-cadherin nascent AJ-like junctions pathway_View_B	-0.355408	0.374944	-0.15842	-0.877257	-0.485922	-1.94844	0.0112081	-1.24014
bioplanet_649_GM-CSF-mediated signaling events_View_B	0.33655	-0.121322	-0.766117	0.701226	1.04568	-0.0887989	0.701423	-1.97538
bioplanet_1361_Interleukin-2/STAT5 pathway_View_B	-0.323378	0.483296	0.0576127	0.173579	0.198432	0.460171	-0.139156	-0.20805
bioplanet_1026_Cell cycle checkpoints_View_B	0.592553	0.729871	0.128178	-0.324274	0.0120513	-0.122602	0.120983	0.999715
bioplanet_423_ER-associated degradation (ERAD) pathway_View_B	-0.363437	0.844775	0.370724	-0.856753	-0.498386	0.503986	-0.11574	-0.0346709
bioplanet_153_Keratinocyte differentiation_View_B	-0.367266	-0.464837	-1.0902	1.22518	0.717025	0.630651	0.718064	-0.49121
bioplanet_1036_Influenza viral RNA transcription and replication_View_B	-1.42334	0.354845	-0.801803	-1.11078	-2.14835	0.230952	0.41606	-0.979927
bioplanet_1371_HIF-1 transcriptional activity in hypoxia_View_B	0.191646	-0.163702	-0.827717	0.739613	0.0620439	0.288939	1.04327	0.468324
bioplanet_1444_Wnt interactions in lipid metabolism and immune response_View_B	0.137768	-0.366197	-1.04149	1.23139	1.04764	0.0121828	1.48443	0.030457
bioplanet_941_Mitochondrial protein import_View_B	-1.00083	0.311436	-0.235829	-0.311554	-1.19504	0.549218	-0.0465742	0.58604
bioplanet_18_Mitochondrial role in apoptotic signaling_View_B	-0.360552	-0.0625982	-0.785551	-0.365113	0.122505	0.0818811	0.0105209	-0.0744316
bioplanet_15_Induction of apoptosis through DR3 and DR4/5 death receptors_View_B	-0.386114	-0.0125924	-0.765105	0.146994	0.7755	1.78629	-0.308228	0.05594
bioplanet_1347_Hypoxic and oxygen homeostasis regulation of HIF-1-alpha_View_B	-0.340036	0.413513	0.228602	-0.240198	0.118939	2.57295	0.0170976	-0.28058
bioplanet_1591_Mitotic G1-G1/S phases_View_B	0.588793	0.722205	-0.0312086	-0.321676	-0.0680028	0.493339	0.184741	1.05898
bioplanet_76_Attenuation of GPCR signaling_View_B	-0.413918	0.184845	-0.836307	0.310413	-0.3529	0.254071	0.493315	-2.1578
bioplanet_459_Vasopressin-regulated water reabsorption_View_B	-0.316268	0.43503	-0.00232795	-0.273898	-0.547863	0.700439	0.238034	0.493328
bioplanet_217_CTCF pathway_View_B	0.527153	0.862651	-0.350302	-0.550022	-0.786806	2.06243	0.742154	0.69182
bioplanet_702_Apoptosis modulation and signaling_View_B	-0.370108	-0.433002	-1.04723	1.24052	0.731326	-0.159032	0.54825	0.0708213
bioplanet_238_Cell adhesion molecules (CAMs)_View_B	1.22329	0.744918	-1.11229	-0.443239	-0.714532	0.544063	0.75753	0.904379
bioplanet_1118_Antigen presentation: folding, assembly, and peptide loading of class I MHC proteins_View_B	0.59133	0.698174	-0.047421	-0.591965	0.0129964	0.116298	0.10284	0.467302
bioplanet_1426_Interleukin-5 regulation of apoptosis_View_B	-0.36338	-0.461023	-1.16498	-0.114683	0.733455	2.847	1.09241	0.0453328
bioplanet_1191_Mechanisms of transcriptional repression by DNA methylation_View_B	-0.380007	0.616687	0.25573	-0.353733	-0.24987	0.455765	0.0143873	-0.0544867
bioplanet_513_Signaling by FGFR1 fusion mutants_View_B	0.716264	0.708133	-0.0344766	0.553209	0.622176	0.438652	0.0541587	-1.96637
bioplanet_1124_RNA polymerase III transcription initiation from type 2 promoter_View_B	-0.372036	0.578589	0.190416	-0.144988	-0.220154	-0.180893	-0.177064	0.244972
bioplanet_280_Colorectal cancer_View_B	0.208765	-0.178002	-0.954319	0.522505	0.356536	0.136256	1.02104	0.00867509
bioplanet_118_Ceramide signaling pathway_View_B	-0.36069	-0.0965101	-0.782421	-0.32566	0.549332	0.520139	-0.0517217	0.0337781
bioplanet_1673_PI3K class IB pathway in neutrophils_View_B	0.242123	0.852251	-0.0570929	-0.390216	-0.572834	0.492977	-0.124836	-0.60626
bioplanet_617_ERBB2/ERBB3 signaling events_View_B	0.173204	-0.299172	-1.22066	0.809421	0.694033	-0.594383	1.28075	-0.302939
bioplanet_1101_Transferrin endocytosis and recycling_View_B	0.640956	0.852871	0.122013	0.303749	-0.15886	-0.707161	0.253262	0.8957
bioplanet_105_Modulation of interferon signaling by chaperones_View_B	-0.612872	-0.243214	-0.989658	0.173205	0.972621	2.62148	0.10277	0.149734
bioplanet_891_Inactivation of Cdc42 and Rac_View_B	-0.568389	0.949551	-1.41321	-1.578	2.0203	-0.128676	1.09464	-2.72265
bioplanet_28_SODD/TNFR1 signaling pathway_View_B	1.113	0.258224	-2.19179	-0.201541	0.289769	0.175014	0.438753	0.208823
bioplanet_1566_Inflammasomes_View_B	-1.35731	0.607965	0.875226	-0.0293867	-1.09972	0.26517	0.176526	0.940237
bioplanet_182_Inhibition of T cell receptor signaling by activated Csk_View_B	-0.427953	0.520078	-0.657095	-2.17136	0.902963	0.125824	1.70143	-1.30527
bioplanet_1403_Mitotic metaphase/anaphase transition_View_B	-0.0628889	0.277734	-0.696417	-0.248886	-1.37313	-0.330457	1.06577	0.175041
bioplanet_949_Pyrimidine salvage reactions_View_B	-0.00263894	-0.292344	-0.484946	-3.06887	-1.52441	-0.658483	0.432954	0.47132
bioplanet_159_Signal-dependent regulation of myogenesis by corepressor MITR_View_B	-0.197128	1.01772	-0.567435	-0.660201	1.42096	0.170056	1.30045	-1.90075
bioplanet_1615_Oxygen/carbon dioxide exchange in erythrocytes_View_B	-1.00921	1.83715	-3.29949	0.540793	2.00872	0.298554	3.18114	-0.804106
bioplanet_276_Alpha-hemoglobin stabilizing enzyme (AHSP) pathway_View_B	-1.02841	1.74972	-2.8286	0.799681	1.89543	0.247932	2.71494	-0.808024
bioplanet_1716_SRF and microRNAs in smooth muscle differentiation and proliferation_View_B	1.07746	1.27237	-2.69983	-1.97175	0.450713	0.0946443	2.59856	-0.650082
bioplanet_913_eIF4E release_View_B	-0.614794	0.204978	-1.23556	-0.22902	0.672282	-0.147977	0.484075	-0.234882
bioplanet_1108_Hormone-sensitive lipase (HSL)-mediated triacylglycerol hydrolysis_View_B	-0.363498	0.735372	-0.00355564	-0.745453	0.0980783	-0.511069	-0.0319552	-0.0411624
bioplanet_1384_Interleukin-12/STAT4 pathway_View_B	-0.410513	-0.622969	-1.44201	0.0515847	0.767019	0.0117674	1.27181	0.307255
bioplanet_482_Fanconi anemia pathway_View_B	-0.362053	-0.266469	-0.217697	-0.0296876	-0.602865	-0.830032	0.0280477	-0.388727
bioplanet_1428_Interleukin-7 interactions in immune response_View_B	-0.298917	-0.552701	-1.05636	0.190201	-0.458387	-0.21852	0.849651	1.00814
bioplanet_1482_Mitochondrial beta-oxidation of saturated fatty acids_View_B	-0.430785	0.996904	-0.00752429	-0.896162	-1.50062	0.719728	0.504728	1.29305
bioplanet_1323_Validated nuclear estrogen receptor beta network_View_B	-0.307937	0.694256	0.793815	0.839127	-0.531052	1.24768	-0.349469	-0.116174
bioplanet_68_Cell cycle progression regulation by PLK3_View_B	-0.391689	0.194095	-0.156672	0.98741	0.921012	0.187243	0.0495271	-1.48959
bioplanet_1424_Gastrin pathway_View_B	-0.516821	-0.636457	-0.943837	1.62633	0.654395	0.441678	0.583735	0.175309
bioplanet_7_Mammalian calpain regulation of cell motility_View_B	-1.26673	0.768895	0.848635	0.083289	0.446791	-0.0282999	-1.34715	-2.72162
bioplanet_729_TRAF6-mediated IRF7 activation in TLR7/8 or 9 signaling_View_B	1.54834	1.35984	0.146199	-0.405494	2.51026	-0.0329156	-0.130616	-1.38286
bioplanet_249_E2F1 destruction pathway_View_B	-0.32082	1.10688	0.236856	-1.0859	-0.367814	0.069785	0.292705	-0.945902
bioplanet_329_T helper cell surface molecules_View_B	-0.240023	0.672198	-0.346505	-2.13019	-0.211269	-0.109149	1.40264	-0.32221
bioplanet_752_Ghrelin biosynthesis, secretion, and deacylation_View_B	-0.388856	0.781248	0.242187	0.0894631	-0.270117	1.03876	0.137591	0.905505
bioplanet_1554_Activation of calcium-permeable kainate receptor_View_B	-1.22764	-0.138298	-1.05352	0.191517	-0.347397	-0.484558	0.495911	-0.353107
bioplanet_1365_Syndecan 2 pathway_View_B	-1.91655	0.499845	-0.720613	-0.223185	-0.0107292	-0.184901	0.038021	-1.15926
bioplanet_1317_ATM pathway_View_B	-0.349641	-0.124373	-0.951213	0.434951	-0.232061	-0.291877	0.228088	0.745036
bioplanet_20_Stress induction of HSP regulation_View_B	-0.710209	-0.169354	-1.0519	-0.351568	0.376222	-0.30075	0.316188	-0.398737
bioplanet_74_Tumor suppressor Arf inhibits ribosomal biogenesis_View_B	-0.414926	0.179004	-0.0740778	-0.283478	-0.655764	-0.516062	0.495228	-0.0578741
bioplanet_1430_Interleukin-9 regulation of target genes_View_B	-0.296796	0.315794	-0.846752	-0.431921	0.452012	0.0347101	0.577364	-2.3151
bioplanet_1523_Dual incision reaction in TC-NER_View_B	-0.38929	0.755939	0.401119	-0.218967	-0.689399	0.603627	-0.156722	0.76396
bioplanet_266_Base excision repair_View_B	0.683817	0.420322	-0.516389	-0.317498	-1.13559	0.649857	0.500114	2.59088
bioplanet_1526_Acetylcholine neurotransmitter release cycle_View_B	-2.02966	0.0858899	-1.12707	-0.334975	-0.0444376	-0.547523	0.477101	-0.785344
bioplanet_1611_Norepinephrine neurotransmitter release cycle_View_B	-2.03166	0.0859109	-1.12613	-0.339675	-0.0476408	-0.547581	0.475556	-0.786507
bioplanet_252_Control of gene expression by vitamin D receptor_View_B	-0.534876	0.23368	0.106388	-0.567972	-1.40561	-0.871296	0.277327	0.51741
bioplanet_46_Selective expression of chemokine receptors during T-cell polarization_View_B	-0.261245	0.189297	-2.92601	-0.685861	-0.311964	0.0183762	1.72368	-1.2137
bioplanet_648_CBL signaling regulation_View_B	0.486098	0.496956	-0.0372272	0.0880212	0.0271453	-0.478104	0.568932	-0.159612
bioplanet_1457_Telomere extension by telomerase_View_B	-0.322304	1.07347	-0.483229	-0.137479	-0.936635	0.258565	0.92335	0.346677
bioplanet_253_Telomerase protein component gene hTERT transcriptional regulation_View_B	-1.61443	1.04112	-0.484144	-0.300201	-0.830091	0.318231	0.718071	-0.359598
bioplanet_81_CBL-mediated ligand-induced downregulation of EGF receptors_View_B	-0.3637	0.286511	0.0613417	0.258829	-0.79335	-0.668589	0.0571422	0.36924
bioplanet_1466_GluR2-containing AMPA receptor trafficking_View_B	-0.440392	0.492779	-0.341903	0.348381	-2.00511	-0.368275	0.306482	0.819992
bioplanet_1382_HNF3A pathway_View_B	-0.562719	-0.408002	-1.20755	0.947784	0.0699942	0.105843	1.12686	1.07867
bioplanet_719_GRB2-SOS provides linkage to MAPK signaling for integrins_View_B	-0.201948	0.58369	0.246627	0.110902	-0.229809	0.505623	0.317229	0.367489
bioplanet_551_Thyroid-stimulating hormone signaling pathway_View_B	-0.261325	-0.433199	-0.947687	0.367194	-0.132082	-0.662067	0.776355	0.77189
bioplanet_679_Glycoprotein 1b-IX-V activation signaling_View_B	-0.385702	0.561775	-1.10281	0.146994	-0.190094	-0.408204	1.2095	-0.422759
bioplanet_1129_RNA polymerase II C-terminal domain phosphorylation and interaction with capping enzyme_View_B	0.306244	0.259013	-1.2399	-0.512324	-0.18354	-0.912122	0.226537	-0.113757
bioplanet_1719_Nitric oxide effects_View_B	-0.364635	4.61152	-1.87302	-0.125844	2.05599	0.205003	1.67277	-0.837194
bioplanet_776_Prostaglandin biosynthesis and regulation_View_B	-0.353162	0.520161	1.0027	0.0626567	-0.74907	0.159122	-1.1701	-0.42267
bioplanet_670_KIT signaling regulation_View_B	-0.367197	0.408199	0.535814	-0.200776	-0.289069	0.110308	-1.33431	-0.665285
bioplanet_1499_Cell-extracellular matrix interactions_View_B	-0.418342	1.42056	0.793317	0.166411	0.0173844	0.229957	-1.57745	-0.981938
bioplanet_948_Pyrimidine catabolism_View_B	-0.218181	-0.57783	0.120278	-1.06857	-0.732721	0.283115	0.351994	0.964406
bioplanet_330_Ras-independent pathway in NK cell-mediated cytotoxicity_View_B	-0.365645	0.562831	0.340804	-0.323491	0.542721	-0.27648	-1.55748	-0.862559
bioplanet_656_Alpha-synuclein signaling_View_B	-0.36457	-0.089217	0.215535	-0.132802	-0.969355	1.18053	-0.763438	-0.52131
bioplanet_1627_Platelet sensitization by LDL_View_B	-0.339652	0.385165	0.40305	-0.158718	0.202731	-0.116421	-0.553394	-0.549232
bioplanet_174_PGC-1a regulation_View_B	-0.367282	0.946312	0.421354	-0.195691	1.37758	0.0779245	-0.646652	-1.69193
bioplanet_1618_Platelet endothelial cell adhesion molecule 1 (PECAM1) interactions_View_B	-0.361458	0.55965	0.0945177	-0.523839	-0.75659	-0.064552	-0.632995	-0.418418
bioplanet_1450_TRAF3-dependent IRF activation pathway_View_B	2.30965	1.34013	-0.911319	-1.53902	0.762515	-0.270822	0.987623	-0.0389629
bioplanet_246_Transcriptional activity regulation by PML_View_B	0.706034	1.13019	-0.0231915	-0.216786	-0.108833	-0.0476657	-0.762689	-0.232372
bioplanet_496_Signaling events mediated by T cell protein tyrosine phosphatase (TC-PTP)_View_B	0.827631	1.57912	0.0162878	-0.112386	1.19351	0.455242	-0.499915	-1.50772
bioplanet_139_Interleukin-22 soluble receptor signaling pathway_View_B	-0.135003	1.78061	0.500374	-0.424982	1.07686	-0.26025	-0.170264	-0.548266
bioplanet_364_Pentose phosphate pathway_View_B	-0.361251	-0.373105	-0.178301	-0.267145	-0.816478	0.497459	0.130871	0.765125
bioplanet_77_Stress fiber formation mediated by Rho-selective guanine exchange factor AKAP13_View_B	-0.36005	0.4965	0.292496	1.59712	0.122402	-0.00683422	0.0125392	-0.182248
bioplanet_911_EGFR transactivation by gastrin_View_B	-0.37862	1.3382	0.243942	0.53013	0.384997	0.109971	-0.403735	-1.49988
bioplanet_136_Interleukin-10 anti-inflammatory signaling pathway_View_B	0.866932	1.7104	0.0116881	-0.268561	0.180999	-0.399899	-0.365783	-0.596115
bioplanet_921_CD28 co-stimulation_View_B	-0.391828	1.14078	0.321061	0.660381	0.0188022	0.0953638	-0.821465	-1.04921
bioplanet_1495_CHL1 interactions_View_B	-0.425964	2.33745	0.434858	0.0614796	0.207886	0.12307	-0.572074	-0.451741
bioplanet_461_Collecting duct acid secretion_View_B	0.644232	0.451044	-0.180574	-0.252193	0.12325	1.94404	0.372457	-0.285232
bioplanet_152_Skeletal myogenesis control by HDAC and calcium/calmodulin-dependent kinase (CaMK)_View_B	-0.368245	0.911696	0.25331	-0.254571	1.19856	0.22009	-0.527511	-1.42166
bioplanet_1072_Iron uptake and transport_View_B	-0.323355	0.288919	0.279627	0.00490398	0.124581	2.72782	0.0046724	-0.582465
bioplanet_218_PRC2 complex long-term gene silencing through modification of histone tails_View_B	-0.384133	1.3314	0.215724	-0.717193	-0.523837	0.346446	-0.711248	-0.288472
bioplanet_271_Integrin signaling pathway_View_B	-0.360275	0.177029	0.201654	-0.18318	0.356038	0.163383	0.0582723	-0.0461562
bioplanet_1561_IKK complex recruitment by IRAK1_View_B	-0.346967	1.96452	0.113161	0.140759	0.530427	-0.0315064	-0.39148	-0.833742
bioplanet_709_Interleukin-3, interleukin-5, and GM-CSF signaling_View_B	-0.349532	0.989406	0.310456	-0.38721	0.272588	0.330522	-0.449045	-0.882478
bioplanet_912_SHC-related events_View_B	-0.390871	0.859562	0.0446679	-0.131531	0.0383776	-0.241082	-0.895295	-0.829875
bioplanet_700_Interleukin receptor SHC signaling_View_B	-0.313531	1.28649	0.371035	-0.343616	0.0751217	0.556189	-0.499595	-0.398648
bioplanet_676_SHC1 events in EGFR signaling_View_B	-0.395896	0.925843	0.0590338	-0.14408	-0.0245279	-0.262907	-0.895343	-0.887691
bioplanet_739_Phosphatidylglycerol biosynthesis_View_B	-0.281391	-0.282235	-0.42433	1.04783	0.110632	-0.0864598	0.286691	-0.415715
bioplanet_673_Interferon alpha signaling regulation_View_B	1.3664	1.79357	-0.561482	-0.549997	1.28517	-0.890523	0.029662	-0.400249
bioplanet_637_Alpha-M beta-2 integrin signaling_View_B	-0.404739	0.455931	0.132474	0.168979	-0.4227	0.31137	-0.483913	-0.335062
bioplanet_824_Glucose metabolism_View_B	-0.366639	0.324769	0.107213	-0.260275	-0.410041	-0.121686	-0.205719	0.0910688
bioplanet_705_Recruitment of repair and signaling proteins to double-strand breaks_View_B	-0.275046	2.84922	-0.273579	-0.0719686	0.450114	0.381231	-0.563575	-0.608699
bioplanet_22_PTEN-dependent cell cycle arrest and apoptosis_View_B	-0.3769	1.15097	0.0471485	0.465003	0.212692	0.344634	-0.81662	-1.79803
bioplanet_805_Association of TriC/CCT with target proteins during biosynthesis_View_B	-0.300147	1.12536	0.32627	-0.626074	-0.52873	0.616786	0.352918	2.07389
bioplanet_1434_Thymic stromal lymphopoietin (TSLP) pathway_View_B	0.708276	0.830293	-0.225998	-0.438448	-0.222399	-0.141536	0.665969	1.97098
bioplanet_10_Adhesion and diapedesis of granulocytes_View_B	-0.398094	0.0616636	-0.529306	-1.30006	-0.485236	-0.239565	1.13948	0.62075
bioplanet_593_PI3K/AKT signalling_View_B	-0.3838	-0.0580883	-0.0736897	1.45529	-0.197473	-0.357106	0.869333	-0.0315967
bioplanet_711_Natural killer cell receptor signaling pathway_View_B	-0.364475	0.307326	-0.135614	-0.259065	-0.0131651	-0.15066	-0.412316	-0.15776
bioplanet_51_T cell activation co-stimulatory signal_View_B	-0.365641	0.390806	-0.246826	0.691257	0.334475	0.232367	0.270369	-1.98909
bioplanet_579_BARD1 signaling events_View_B	-0.341604	1.44266	0.210079	-0.861174	-0.443644	0.958461	-0.673632	0.154861
bioplanet_1660_Response to elevated platelet cytosolic calcium_View_B	-0.377246	0.461659	0.112643	-0.317353	-0.240624	0.450617	-0.177678	-0.268095
bioplanet_40_Inhibition of platelet activation by aspirin_View_B	-0.427299	1.97663	0.147724	-0.251611	-0.191104	-0.616182	-1.1756	-0.524715
bioplanet_421_FYVE-finger proteins in vesicle transport_View_B	-0.416729	1.93653	-0.26414	0.504385	0.417419	0.218535	-0.794684	-1.26164
bioplanet_1017_Mitochondrial pathway of apoptosis: caspases_View_B	0.855442	1.058	-0.554957	-0.27606	1.16872	0.778453	-0.107662	-0.160991
bioplanet_734_Nucleotide di- and triphosphate biosynthesis and interconversion_View_B	-0.353251	0.787127	0.0163127	-0.420054	-0.541603	0.10532	0.0766244	0.238691
bioplanet_829_Pyruvate metabolism and citric acid (TCA) cycle_View_B	-0.363084	0.378221	-0.16919	-0.704968	-0.51187	-0.259155	0.0464923	0.351982
bioplanet_523_Signaling by Robo receptor_View_B	-0.364714	0.712263	-0.129845	-0.710367	-0.145769	0.276456	-0.130726	0.678416
bioplanet_663_CTLA4 inhibitory signaling_View_B	-0.398174	0.872774	0.0134366	-0.0776765	-0.0421486	0.285761	-0.599465	-1.35087
bioplanet_473_Leukocyte transendothelial migration_View_B	-0.363639	0.242556	-0.0575808	-0.29186	0.0651413	0.426153	-0.0629902	-0.56468
bioplanet_894_Adaptive immune system_View_B	0.132642	0.62748	-0.158818	-0.333148	-0.0485711	0.23799	0.0353566	0.606855
bioplanet_1015_Mitochondrial pathway of apoptosis: multidomain Bcl-2 family_View_B	-0.364706	-0.0356763	-0.131366	0.807408	-0.25051	0.145011	0.0968766	0.189001
bioplanet_362_Glycolysis and gluconeogenesis_View_B	-0.361941	0.281584	-0.115301	-0.294088	-0.617786	-0.112756	0.184711	0.267069
bioplanet_677_EGF receptor (ErbB1) signaling pathway_View_B	0.49511	1.23235	-0.415074	-0.364398	0.806558	0.0751024	-0.461394	-1.51786
bioplanet_115_Bioactive peptide-induced signaling pathway_View_B	0.0954492	0.908141	-0.327868	-0.287425	0.785777	-0.128705	-0.589111	-1.31204
bioplanet_922_Platelet aggregation (plug formation)_View_B	-0.369912	1.25724	0.0919189	-0.344616	0.332323	0.0893346	-0.552707	-0.90197
bioplanet_1006_Apoptosis_View_B	0.229339	0.620868	-0.220281	-0.325949	-0.111266	-0.395436	0.406696	0.684157
bioplanet_29_TSP1-induced apoptosis in microvascular endothelial cell_View_NK	-2.92066	-5.86792	-0.0246389	2.92705	0.070592	-0.0732665	4.1644	0.730165
bioplanet_333_Salmonella infection_View_NK	3.31928	-0.336526	-0.0933633	-4.21082	-0.0565647	-0.23629	-1.64022	0.391969
bioplanet_41_Basic mechanisms of SUMOylation_View_NK	1.8995	-0.906678	-0.349053	-2.57098	-0.227807	-0.0692521	-2.90396	-0.0372641
bioplanet_324_CTL mediated immune response against target cells_View_NK	2.54291	-0.61355	0.512344	-1.47403	-1.35484	-0.177405	0.241943	2.25119
bioplanet_690_NF-kappaB activation_View_NK	-1.50834	-4.11085	0.273258	3.00641	1.75931	0.446183	-2.16548	0.638515
bioplanet_8_PI3K subunit p85 role in regulation of actin organization and cell migration_View_NK	2.59627	-0.467065	-0.27873	-3.43242	0.0315993	-0.12621	-1.8643	-0.683472
bioplanet_26_D4-GDI signaling pathway_View_NK	2.3572	-1.21348	0.0284369	-0.642116	-0.0080836	0.0103528	1.69187	2.70799
bioplanet_250_Spliceosomal assembly_View_NK	1.7768	-1.04425	0.31604	-2.02524	-0.267274	0.487259	-3.69359	0.721327
bioplanet_83_MAP kinase pathway regulation through dual specificity phosphatases_View_NK	-3.05881	-4.25402	-0.463567	2.35279	0.1257	0.110334	0.949006	0.812116
bioplanet_1614_Activation of the AP-1 family of transcription factors_View_NK	-3.4956	-4.48419	-0.355516	3.19505	-0.0481125	0.0752885	3.62703	0.467321
bioplanet_1404_Cap-dependent translation initiation_View_NK	-0.224037	-1.25767	-1.2831	-1.3508	-3.68183	0.345558	-2.82219	-0.396144
bioplanet_50_Lck and Fyn tyrosine kinases in initiation of T cell receptor activation_View_NK	0.812608	-0.838598	1.1577	-0.891727	-2.35459	-0.823638	-1.31323	0.859002
bioplanet_12_Granzyme A-mediated apoptosis pathway_View_NK	3.37323	0.827388	-0.19403	-1.3801	1.00868	-0.0744904	0.485416	0.322328
bioplanet_801_Respiratory electron transport, ATP biosynthesis by chemiosmotic coupling, and heat production by uncoupling proteins_View_NK	2.44108	0.113506	0.686281	-2.18585	-0.495062	-0.273153	-2.17254	1.64901
bioplanet_178_Pertussis toxin-insensitive CCR5 signaling in macrophage_View_NK	-1.5725	-3.65582	-1.39557	1.71804	0.400252	-0.203178	0.312159	0.0370429
bioplanet_1764_Arachidonate epoxygenase/epoxide hydrolase pathway_View_NK	1.88214	-0.391686	-1.61622	-1.11711	-0.442084	-0.281077	-1.94559	1.3661
bioplanet_1157_Activation of mRNA upon binding of the cap-binding complex and eIFs, and subsequent binding to 43S_View_NK	-0.490837	-1.30854	-1.44932	-1.13574	-3.53909	0.319078	-2.07939	-0.243112
bioplanet_329_T helper cell surface molecules_View_NK	0.149391	-0.618017	0.732027	-1.61735	-2.89301	-0.394844	-0.208897	1.01714
bioplanet_243_Internal ribosome entry pathway_View_NK	0.516835	-1.2901	1.00502	-1.52928	-0.14217	1.51583	-0.876878	-1.95685
bioplanet_181_Cadmium-induced DNA biosynthesis and proliferation in macrophages_View_NK	-2.56066	-3.80694	-0.643074	2.95123	0.153527	-0.0811426	1.67947	0.189877
bioplanet_1471_Translation_View_NK	-0.262406	-1.01774	-1.92062	-1.3503	-3.4554	0.12215	-2.28756	-0.193757
bioplanet_1028_Influenza factor interactions with host_View_NK	1.21586	-0.977355	-0.956862	-0.94433	-0.274887	0.0411914	-2.07753	0.574742
bioplanet_210_CD40L signaling pathway_View_NK	-2.27409	-3.44549	-0.849183	2.89123	1.31991	0.23719	0.239645	-0.199892
bioplanet_98_Activation of PKC through G-protein coupled receptors_View_NK	-1.61524	-3.06124	-0.818878	2.4741	1.68366	-0.0342633	-1.68889	-0.218742
bioplanet_1755_Cytoplasmic ribosomal proteins_View_NK	-0.626417	-0.928869	-1.62316	-0.886144	-3.99086	0.146916	-1.96776	-0.191726
bioplanet_589_Nef-induced signal transduction_View_NK	0.0552956	-0.835043	1.41608	-1.43718	-2.37867	0.377528	-0.19728	1.00047
bioplanet_1529_Endosomal/vacuolar pathway_View_NK	1.68185	-0.586458	-1.06555	-0.480102	-0.13897	-0.632046	0.898799	0.223746
bioplanet_45_Y branching of actin filaments_View_NK	1.86603	0.188705	0.231515	-2.44414	-0.169251	-0.000612117	-0.94537	0.31692
bioplanet_1194_Integration of provirus_View_NK	1.66841	0.168622	0.987675	-1.63195	-0.742301	0.453011	-0.728141	0.0850312
bioplanet_123_TNFR2 signaling pathway_View_NK	-2.00346	-3.06182	-0.728048	2.43772	1.45885	0.21073	0.00719256	-0.258158
bioplanet_424_Electron transport reaction in mitochondria_View_NK	0.58704	-0.211672	0.909383	-0.853309	-2.51796	0.663193	-1.5723	3.06207
bioplanet_686_Interferon alpha/beta signaling_View_NK	4.20173	1.11749	-0.802392	-0.244235	6.11304	0.488985	-1.2893	0.271772
bioplanet_879_Proteasome degradation_View_NK	2.19158	-0.00600885	0.0245551	-1.51177	0.827856	-0.0359396	-0.807985	2.18128
bioplanet_1603_Nef-mediated CD4 downregulation_View_NK	0.19524	-0.571076	0.0523402	-0.716388	-2.83723	-0.248795	-0.328621	2.98864
bioplanet_167_Eukaryotic protein translation_View_NK	0.0362141	-1.03266	-0.267605	-1.6827	-0.373625	3.34668	-1.63272	-1.77459
bioplanet_1036_Influenza viral RNA transcription and replication_View_NK	-0.552913	-0.673462	-1.81924	-0.775103	-3.3133	0.135137	-1.68244	-0.739647
bioplanet_1102_Tricarboxylic acid (TCA) cycle and respiratory electron transport_View_NK	1.65589	0.233386	0.645335	-1.52298	-0.332406	-0.109772	-1.51763	1.69596
bioplanet_176_Repression of pain sensation by the transcriptional regulator DREAM_View_NK	-2.28997	-2.83494	-0.28592	1.95491	1.20492	-0.166846	2.69803	-1.59573
bioplanet_1452_Antigen processing: cross presentation_View_NK	2.12623	0.228054	-0.388476	-1.55875	0.782982	-0.131724	-0.796569	1.65292
bioplanet_640_Alpha-4 beta-7 integrin signaling_View_NK	1.35031	-0.0416974	-0.485348	-0.977083	0.779609	-0.97496	-1.49628	-1.98529
bioplanet_584_p75 neurotrophin receptor signaling via NF-kB_View_NK	-0.532427	-2.00025	-0.000458822	1.02428	-0.207006	-0.309129	-1.37564	0.698587
bioplanet_1169_HIV life cycle early phase_View_NK	-0.114596	-1.30016	-0.406969	-0.0269926	-0.418121	0.307677	-2.00482	0.754048
bioplanet_111_Calcium signaling by HBx of hepatitis B virus_View_NK	-1.91158	-2.79063	0.519855	1.99586	0.0939699	-0.165465	2.74289	0.391759
bioplanet_1159_Destabilization of mRNA by AUF1 (hnRNP D0)_View_NK	2.09145	0.366283	0.30299	-1.65094	0.756763	0.156665	-0.952807	1.79418
bioplanet_696_Downregulation of ERBB4 signaling_View_NK	0.234712	-0.741558	-1.18329	-0.557829	-1.7385	-1.9129	-0.972222	0.221607
bioplanet_34_HIV-induced T cell apoptosis_View_NK	-0.67486	-0.518814	1.03001	0.237379	-2.61112	-0.296196	-0.643196	1.24963
bioplanet_883_Ubiquitin-mediated degradation of phosphorylated Cdc25A_View_NK	1.99397	0.322078	0.282033	-1.54469	0.688085	0.142347	-0.886536	1.89929
bioplanet_1137_Messenger RNA splicing: major pathway_View_NK	0.567135	-0.764048	0.258879	-1.33928	0.121195	0.535946	-1.4713	-2.10785
bioplanet_1275_Bone remodeling_View_NK	-0.882346	-2.32763	0.511265	2.27292	2.71645	0.395313	0.502659	-0.912691
bioplanet_720_Negative regulators of RIG-I/MDA5 signaling_View_NK	1.89228	-0.233785	-0.725852	-0.557286	2.37041	0.019749	-1.08914	-0.756844
bioplanet_1276_Proteasome complex_View_NK	1.97802	0.678141	1.44686	-1.79737	0.682475	0.420852	-1.02771	1.93031
bioplanet_1059_Electron transport chain_View_NK	1.40459	0.392155	0.687641	-1.3701	-0.746886	-0.128544	-1.3545	1.50587
bioplanet_831_Selenium metabolism and selenoproteins_View_NK	-2.46389	-2.74482	-0.512044	2.27477	0.01115	-0.172325	2.70251	-0.222625
bioplanet_182_Inhibition of T cell receptor signaling by activated Csk_View_NK	0.528516	-0.0728509	1.24993	-0.663329	-1.37775	-0.967928	-0.881267	0.0205642
bioplanet_985_Influenza infection_View_NK	-0.446885	-0.461106	-2.46191	-0.703341	-2.94331	0.0920177	-1.5524	-0.452785
bioplanet_322_B lymphocyte cell surface molecules_View_NK	1.52348	0.405287	0.347285	-1.01306	-0.014692	-1.79566	-0.240349	-0.375203
bioplanet_1170_SLBP-dependent processing of replication-dependent histone pre-mRNAs_View_NK	1.41077	0.469513	1.11604	-1.28118	-0.196941	0.500858	-1.76058	1.20853
bioplanet_87_Corticosteroids and cardioprotection_View_NK	1.22825	-0.359343	1.05512	-0.422668	0.863154	-0.0520403	-1.23558	-1.11075
bioplanet_1135_Messenger RNA splicing: minor pathway_View_NK	0.473216	-0.382342	0.228399	-1.18603	-0.71547	0.267816	-1.81949	-0.139796
bioplanet_1328_T cell receptor/Ras pathway_View_NK	-1.67291	-2.23674	-1.66599	1.4346	0.53118	-0.313967	0.60605	-2.17183
bioplanet_630_G beta-gamma signaling through PI3K gamma_View_NK	1.37422	0.180524	-0.745864	-0.757026	0.0454261	0.124968	-0.191244	-1.74786
bioplanet_1698_Translation factors_View_NK	-0.157767	-0.685206	-1.79865	-1.07346	-1.38075	0.692328	-1.68471	-0.28039
bioplanet_907_Activation of NF-kappaB in B cells_View_NK	1.62326	-0.0924945	-0.0774016	-1.01917	1.02703	0.0611444	-0.92561	1.28096
bioplanet_326_Monocyte and its surface molecules_View_NK	0.920346	0.129636	-0.0912015	-1.56664	1.07729	-0.205475	-1.43101	-1.28874
bioplanet_1032_Assembly of HIV virion_View_NK	0.41127	-0.609626	-0.210422	-0.665341	-1.11145	-0.185193	-0.534502	0.144691
bioplanet_1656_Fanconi anemia pathway regulation_View_NK	0.28667	-0.430974	0.0934813	-0.557937	-1.56669	0.137352	-1.07473	0.071032
bioplanet_1481_Endothelial NOS activation_View_NK	1.20376	-0.334393	1.35813	0.47639	1.17391	0.0948313	0.0145486	-1.71545
bioplanet_875_Autodegradation of Cdh1 by Cdh1-APC/C_View_NK	2.04992	0.635427	0.372877	-1.38553	1.12206	0.160943	-0.586219	2.25363
bioplanet_1564_Activation of chaperones by ATF6 alpha_View_NK	0.535271	-0.431231	-2.35584	-0.830949	0.237826	0.354473	-1.83754	-0.87628
bioplanet_262_Protein export_View_NK	0.866665	0.129924	0.377832	-1.52301	-0.640184	-0.0864009	-1.34767	0.22728
bioplanet_685_Sema4D in semaphorin signaling_View_NK	1.16842	0.263671	0.620432	-1.52253	-0.244307	-0.659105	-0.175482	-0.161717
bioplanet_244_Downregulation of MTA-3 in ER-negative breast tumors_View_NK	0.549875	-0.595556	-0.173167	-0.143607	-0.307027	0.116257	-0.594766	1.76426
bioplanet_1283_Hypoxia-inducible factor in the cardivascular system_View_NK	-0.320324	-1.60267	-0.142518	1.09419	-0.209552	-0.264547	1.2443	0.928514
bioplanet_669_TGF-beta receptor signaling in EMT (epithelial to mesenchymal transition)_View_NK	0.229574	-0.538208	-4.34001	-0.941212	-1.16355	-3.94249	-0.730431	0.349032
bioplanet_1350_T cell receptor/JNK pathway_View_NK	-0.477322	-1.40339	-1.8042	0.829882	-0.0583495	-0.208306	1.21741	-0.379729
bioplanet_1151_mRNA stability regulation by proteins that bind AU-rich elements_View_NK	1.50539	0.100264	0.0384912	-1.22356	0.981217	0.14629	-0.804587	0.392976
bioplanet_873_Degradation of beta-catenin by the destruction complex_View_NK	1.63649	0.375134	0.180561	-1.31716	0.659151	0.104591	-0.522682	1.27478
bioplanet_564_PD-1 signaling_View_NK	1.03556	0.372334	0.284701	-0.0236147	-0.42845	-3.40163	-0.769265	0.715312
bioplanet_1562_IRAK2-mediated activation of TAK1 complex_View_NK	0.110508	-0.516066	-0.614464	-0.20105	-1.50181	-0.905206	-0.722579	0.470035
bioplanet_464_Antigen processing and presentation_View_NK	1.78223	0.345713	-1.11044	-0.540962	1.20915	-3.25515	-0.946853	0.404063
bioplanet_788_Viral messenger RNA biosynthesis_View_NK	0.214874	0.0319215	-0.207636	-1.54864	-1.06108	-0.133626	-1.30413	0.0767501
bioplanet_1537_Folding of actin by CCT/TriC_View_NK	1.3737	0.800875	2.43407	-1.16524	-0.254687	0.426937	0.129719	0.76805
bioplanet_1309_Alpha-V beta-3 integrin/OPN pathway_View_NK	-1.4969	-2.05734	-0.666584	1.14756	0.154503	0.0205588	0.754784	-1.27097
bioplanet_316_Parkinson's disease_View_NK	1.11288	0.395422	0.457033	-1.12069	-0.418367	-0.0184378	-1.10145	1.35729
bioplanet_898_Generation of second messenger molecules_View_NK	0.92547	0.257097	0.344551	-0.0631803	-0.761139	-4.3155	-0.722295	1.1232
bioplanet_1221_Axonogenesis regulation by p75 neurotrophin receptor_View_NK	0.347273	-0.0193728	-0.683286	-1.24316	-0.822925	0.39018	-0.353139	0.670668
bioplanet_1705_Physiological and pathological hypertrophy of the heart_View_NK	-0.640774	-1.67107	-1.70206	0.763406	0.468487	-0.573662	1.03967	-0.272107
bioplanet_31_MEF2D role in T cell apoptosis_View_NK	0.568692	-0.00855719	1.21183	-0.638758	-0.803625	-1.64094	-1.00197	-0.00866516
bioplanet_16_Apoptotic DNA fragmentation and tissue homeostasis_View_NK	1.57188	0.731772	0.376872	-0.0555455	1.21478	-0.0518104	-0.647431	-1.19251
bioplanet_1116_Cyclin A-Cdk2-associated events at S phase entry_View_NK	1.5399	0.438166	0.225958	-1.07574	0.720317	0.0981818	-0.662587	1.52934
bioplanet_1297_Atypical NF-kappaB pathway_View_NK	-1.24066	-1.59842	-0.148435	1.05044	-0.157506	0.317141	-1.09111	-0.655629
bioplanet_1066_COPI-mediated vesicle transport_View_NK	0.671252	0.224352	2.31181	-0.533341	-0.224896	0.554719	-0.161736	2.4174
bioplanet_1408_Licensing factor removal from origins_View_NK	1.78535	0.721995	0.310806	-1.0858	1.14664	0.176411	-0.515055	1.9287
bioplanet_668_TGF-beta receptor activation of SMADs_View_NK	0.257666	-0.487377	-2.03299	-0.552522	-0.269015	-0.905436	-0.507472	-0.321858
bioplanet_309_Pathogenic Escherichia coli infection_View_NK	0.586386	-0.0786271	0.289414	-0.832811	-0.291485	0.0258298	-0.603236	0.113379
bioplanet_1504_Cleavage of growing transcript in the termination region_View_NK	0.318058	-0.410598	0.666218	-0.455895	0.0217152	1.29082	-0.99647	-0.730751
bioplanet_80_Calcium/calmodulin-dependent protein kinase activation_View_NK	1.02594	0.264923	-0.141808	-0.611271	0.561136	-0.260191	-1.03164	-0.447788
bioplanet_49_4-1BB-dependent immune response_View_NK	-1.39807	-1.79733	-0.0728935	2.15548	0.9033	-0.00463676	1.15185	0.317569
bioplanet_148_Erythropoietin-mediated neuroprotection through NF-kB_View_NK	-1.4687	-1.70336	-0.202697	2.34908	1.20678	-0.112504	-0.902241	0.0663414
bioplanet_304_Graft-versus-host disease_View_NK	1.69897	0.514643	-1.90376	0.300319	1.05789	-4.71528	-0.362717	0.762417
bioplanet_955_Glycolysis_View_NK	0.565746	-0.0891357	-0.157899	-0.571108	-0.326854	-0.283108	-0.616716	1.77941
bioplanet_163_Oxidative stress-induced gene expression via Nrf2_View_NK	-1.81437	-2.05039	-0.52355	1.92416	-0.0263335	0.0431809	1.7993	0.328808
bioplanet_1579_Lysosome vesicle biogenesis_View_NK	0.644082	0.204873	-0.436835	-0.857658	-0.787392	0.0182988	-0.242139	1.31018
bioplanet_310_Shigellosis_View_NK	0.294166	-0.342475	0.210115	-0.675328	-0.265037	0.0715731	-0.526845	0.424822
bioplanet_1666_cAMP receptor, G-protein-independent pathways inferred from amoeba model_View_NK	0.371288	-0.775331	-1.0897	1.095	1.39612	0.406526	1.80879	-0.0820038
bioplanet_1324_Arf6 vesicle-mediated transport_View_NK	-0.0119739	-0.310257	-5.62574	-0.863924	-0.494146	-0.864951	-0.710203	0.478962
bioplanet_376_Oxidative phosphorylation_View_NK	0.969973	0.546913	0.728567	-1.01554	-0.474395	-0.153982	-0.798317	1.14494
bioplanet_180_B cell survival pathway_View_NK	-1.46743	-1.5424	1.83857	1.75595	1.15345	0.189456	1.06607	-2.86646
bioplanet_303_Allograft rejection_View_NK	1.45669	0.438224	-1.14291	0.722357	0.742318	-4.66039	0.0548735	0.789775
bioplanet_1310_S1P/S1P4 pathway_View_NK	0.294338	0.444526	-1.51742	-1.81414	-0.329799	0.0871185	-0.154005	-0.897278
bioplanet_528_Signaling by constitutively active EGFR_View_NK	0.298381	-0.459696	3.27219	0.279879	-0.270361	-0.00990018	-0.634014	-0.870851
bioplanet_59_BTG family proteins and cell cycle regulation_View_NK	-1.48422	-1.50326	-0.36725	0.948189	-0.222353	0.881962	0.902626	0.703512
bioplanet_1113_HIV factor interactions with host_View_NK	0.987356	0.346494	0.0517503	-0.944498	-0.126496	0.0995004	-0.507464	1.30352
bioplanet_321_Bystander B cell activation_View_NK	0.652455	0.669959	-0.565232	0.610966	0.88347	-2.07491	-0.706602	0.102491
bioplanet_330_Ras-independent pathway in NK cell-mediated cytotoxicity_View_NK	0.93493	0.838562	0.597925	-0.649715	-0.137124	-0.143	-0.916218	0.207496
bioplanet_1546_BAD activation and translocation to mitochondria_View_NK	0.695332	0.06923	-0.0101314	-0.149118	-0.179396	0.345926	-0.598805	0.238142
bioplanet_881_APC/C-mediated degradation of cell cycle proteins_View_NK	1.31208	0.552185	0.220038	-0.970113	0.567767	0.0728142	-0.453833	1.55519
bioplanet_1629_Post-chaperonin tubulin folding pathway_View_NK	-0.262881	-0.706814	0.413429	0.459176	-0.200686	0.100357	0.268226	1.94507
bioplanet_220_Effect of METS on macrophage differentiation_View_NK	-2.25441	-1.83172	0.481026	1.95738	0.258386	0.211479	2.78016	-0.978174
bioplanet_51_T cell activation co-stimulatory signal_View_NK	-0.44605	-0.240817	0.890198	0.534323	-1.64348	-0.775992	-0.836914	0.221684
bioplanet_133_Interferon-alpha signaling pathway_View_NK	1.45275	1.18502	0.360741	-0.505461	2.09536	2.18103	0.73972	-1.74226
bioplanet_1362_T cell receptor calcium pathway_View_NK	-1.77149	-1.8304	0.126288	1.51994	-0.0248246	0.295194	1.91079	0.236823
bioplanet_48_Nerve growth factor (NGF) pathway_View_NK	-2.08304	-1.90084	0.918589	2.02673	-0.00680861	0.194176	2.12017	-0.615019
bioplanet_554_G13 signaling pathway_View_NK	0.430308	0.384472	-0.930184	-1.18384	-0.236158	0.00033323	-0.764025	-1.65106
bioplanet_1011_Apoptosis regulation_View_NK	1.3727	0.564436	0.414115	-0.886754	0.76977	0.113066	-0.498246	1.2712
bioplanet_260_Spliceosome_View_NK	0.495505	-0.0874872	2.3658	-0.698842	0.269925	2.45958	-0.992764	-0.669214
bioplanet_488_Estrogen receptor signaling pathway_View_NK	-2.03641	-1.93715	-0.615794	2.0723	-0.073048	-0.0369525	2.23337	0.00818729
bioplanet_128_Interleukin-17 signaling pathway_View_NK	-1.14899	-0.112995	0.83057	0.413824	-2.64686	-0.557922	-0.0892201	1.46718
bioplanet_1423_Interleukin-3 regulation of hematopoietic cells_View_NK	-2.03748	-1.90147	-0.0285424	1.42825	-0.194076	0.14732	1.57175	0.108034
bioplanet_954_Gluconeogenesis_View_NK	0.532769	0.0752012	-0.136741	-0.546139	-0.250608	-0.20946	-0.472334	1.67852
bioplanet_1023_Inactivation of BCL-2 by BH3-only proteins_View_NK	-0.482409	-0.588953	-0.229381	1.22085	-0.0309449	0.14037	-0.593331	0.857634
bioplanet_796_Tetrahydrobiopterin (BH4) biosynthesis, recycling, salvage and regulation_View_NK	0.553861	-0.0784202	1.01649	0.545606	0.734203	0.421824	-0.30148	-1.21854
bioplanet_248_Double stranded RNA-induced gene expression_View_NK	0.0991821	-0.803494	0.0986716	1.46303	2.58673	0.216553	-0.977916	-0.0998637
bioplanet_1493_CD28-dependent Vav1 pathway_View_NK	-0.456088	0.190218	-0.514382	-1.51056	-0.87438	-0.598768	0.173677	-1.02257
bioplanet_563_Cell death signaling by NRIF in the nucleus_View_NK	-0.0924102	-0.309785	-1.05697	-0.361945	-0.954397	-0.273155	-0.497585	1.07065
bioplanet_84_Support of platelet aggregation by Eph kinases and ephrins_View_NK	0.17117	1.02745	0.529998	-1.19233	-0.21897	-0.862371	-0.647633	-1.61355
bioplanet_1509_Cooperation of prefoldin and TriC/CCT in actin and tubulin folding_View_NK	0.274035	-0.160417	2.17027	-0.108586	-0.356266	0.384626	-0.39093	1.43035
bioplanet_1597_N-glycan trimming in the ER and calnexin/calreticulin cycle_View_NK	0.611542	0.464203	-0.913076	-1.02125	0.616147	0.282539	-0.737941	-0.628956
bioplanet_1167_Capped intron-containing pre-mRNA processing_View_NK	0.260474	-0.0304553	0.195	-0.815321	-0.168273	0.424863	-0.942952	-1.10424
bioplanet_1662_Sema3A/PAK-dependent axon repulsion_View_NK	0.411504	-0.0122549	0.702445	-0.030619	0.50892	-0.189555	-0.717217	-1.04164
bioplanet_433_Rab GTPases mark targets in the endocytotic machinery_View_NK	0.189748	0.0649827	-0.00337282	0.0727707	-0.526779	0.0230522	-0.661295	0.959712
bioplanet_135_IGF1 signaling pathway_View_NK	-2.06074	-1.74301	0.76692	2.01554	0.0892153	0.22954	2.21239	-0.82681
bioplanet_47_NO2-dependent IL-12 pathway in NK cells_View_NK	-0.846424	-0.122472	1.04714	0.404195	-1.97829	-0.462191	-0.066147	1.08469
bioplanet_691_Sprouty regulation of FGF signaling_View_NK	-0.252151	-0.234467	-1.36093	-0.223893	-1.44723	-0.408854	-0.175823	0.345674
bioplanet_565_Rap1 signaling_View_NK	0.694249	0.8921	0.394706	-0.856274	-0.0835106	-0.00314704	0.0795021	-2.01474
bioplanet_926_Activation of IRF3/IRF7 mediated by TBK1/IKK epsilon_View_NK	0.768206	0.209539	-0.146622	0.00349805	-0.045254	-0.684862	-0.355556	0.962589
bioplanet_1160_Destabilization of mRNA by butyrate response factor 1 (BRF1)_View_NK	-0.372708	-0.88402	0.288614	0.716542	0.840177	1.01977	0.313668	-0.368104
bioplanet_610_Downstream signaling events Of B cell receptor (BCR)_View_NK	0.906944	0.229706	-0.133516	-0.426252	0.638392	0.117463	-0.482332	0.681618
bioplanet_714_Downregulation of ERBB2-ERBB3 signaling_View_NK	-0.258129	-0.278528	-0.643244	-0.00715362	-1.14874	-1.35641	-0.566639	0.364912
bioplanet_318_Huntington's disease_View_NK	0.650825	0.547175	0.359375	-0.712179	-0.491237	-0.053411	-0.71585	0.860813
bioplanet_189_Parkin role in the ubiquitin-proteasomal pathway_View_NK	0.580784	0.3981	-0.51255	-0.814837	0.234541	0.0461067	-0.293288	0.998517
bioplanet_440_Endocytotic role of NDK, phosphins and dynamin_View_NK	0.298821	0.323122	0.0205622	-0.798529	-0.171811	0.071808	-0.882631	-0.401787
bioplanet_1683_Tumor necrosis factor (TNF) pathway_View_NK	-0.989108	-1.27806	-0.513316	1.46407	1.21351	0.188518	0.422264	-0.342314
bioplanet_1095_Endosomal sorting complex required for transport (ESCRT) pathway_View_NK	0.524848	0.128412	0.658536	-0.188065	-0.253508	0.115756	-0.0497158	0.831337
bioplanet_1228_Downregulation of SMAD2/3-SMAD4 transcriptional activity_View_NK	0.0972409	-0.10596	-0.0894998	-0.165232	-0.724494	-0.0444358	-0.181107	0.128029
bioplanet_1604_Nef-mediated CD8 downregulation_View_NK	0.62545	0.58398	0.348348	0.085918	-0.472445	-0.250177	0.469251	0.332941
bioplanet_919_Glycoprotein VI-mediated activation cascade_View_NK	0.122672	0.261291	-0.157325	-1.00542	-0.299233	1.81269	-0.18708	-0.352514
bioplanet_11_Adhesion and diapedesis of lymphocytes_View_NK	0.72289	0.686123	1.00383	-1.03813	0.566382	-0.0484608	-0.192349	-0.0279199
bioplanet_571_Interleukin-9 signaling pathway_View_NK	0.477231	0.617882	0.775317	-0.0972712	0.617503	1.81359	0.518089	-1.58457
bioplanet_611_Interferon signaling_View_NK	1.87205	0.856046	-0.634693	0.0834053	2.9666	0.0523951	-0.795777	-0.135104
bioplanet_10_Adhesion and diapedesis of granulocytes_View_NK	0.448721	0.30648	0.399431	-0.625929	-0.153953	0.110351	0.63296	0.392348
bioplanet_114_EGF receptor transactivation by GPCRs in cardiac hypertrophy_View_NK	-1.36701	-1.43725	-0.460891	1.66238	0.377189	0.0331602	1.20742	0.0483326
bioplanet_298_Type 1 diabetes mellitus_View_NK	1.13072	0.526556	-0.987849	0.804389	0.734751	-4.83732	0.126536	0.68823
bioplanet_1671_HIF-1 degradation in normoxia_View_NK	1.1272	0.637224	0.455023	-0.665782	0.870702	0.160733	-0.317626	1.31698
bioplanet_1384_Interleukin-12/STAT4 pathway_View_NK	-0.618009	-0.896015	0.224957	0.829665	-0.189063	-0.579362	0.994227	-0.187048
bioplanet_674_Interferon gamma signaling regulation_View_NK	0.64117	0.544966	-0.170455	-0.508907	1.39635	1.60493	-0.467079	-1.60654
bioplanet_1422_Interleukin-11 pathway_View_NK	-2.16183	-1.68785	-0.078984	2.02741	-0.364392	0.152719	2.40669	0.666168
bioplanet_315_Alzheimer's disease_View_NK	0.62932	0.604858	0.209418	-0.720246	-0.24204	-0.0585354	-0.677603	0.6574
bioplanet_1012_Apoptosis intrinsic pathway_View_NK	0.893827	0.326794	0.118609	-0.0253656	0.953867	0.159769	-0.0679476	0.472218
bioplanet_1278_Interferon-beta enhancer pathway_View_NK	0.00760491	-0.314357	0.777573	0.657435	0.236403	0.277314	0.351925	-1.42521
bioplanet_1171_DNA replication pre-Initiation_View_NK	1.04084	0.668632	0.174471	-0.64315	0.622283	0.13206	-0.215584	1.51021
bioplanet_2_Mu-calpain pathway_View_NK	0.744357	0.831051	0.40331	-0.248664	0.167325	-1.03093	-0.328448	-1.7063
bioplanet_1361_Interleukin-2/STAT5 pathway_View_NK	0.513987	0.509277	1.56448	-0.613177	0.0362893	4.56119	-0.110464	0.120931
bioplanet_124_TPO signaling pathway_View_NK	-1.24377	-1.27978	0.0501576	1.70235	1.00601	0.114364	1.77053	-0.893112
bioplanet_119_Signaling pathway from G-protein families_View_NK	-0.895807	-1.02064	0.0763774	0.770503	0.495763	-0.00741782	1.3013	-1.2229
bioplanet_89_Inhibition of cellular proliferation by Gleevec_View_NK	-1.34776	-1.3089	0.779972	1.74672	0.923677	0.405125	1.83869	-0.924513
bioplanet_920_Sema4D-mediated inhibition of cell attachment and migration_View_NK	0.465813	0.520887	-1.47938	-0.327275	0.0660646	-0.458024	0.0420138	-0.73273
bioplanet_982_Nef in HIV-1 replication and disease pathogenesis_View_NK	-0.120786	0.107387	0.634943	-0.321353	-1.18463	-0.00840664	0.292503	0.742182
bioplanet_1201_Activation of BH3-only proteins_View_NK	0.287634	0.108114	0.544027	0.241188	0.103872	0.273356	0.182201	0.87145
bioplanet_1132_Messenger RNA decay by 5' to 3' exoribonuclease_View_NK	0.414918	0.571794	-0.0240012	-0.672116	-0.076547	0.32031	-0.486903	0.588853
bioplanet_1747_Oxidative stress_View_NK	-1.29547	-1.14287	0.939	1.30292	-0.145502	0.158547	1.26531	0.776506
bioplanet_983_HIV infection_View_NK	0.492341	0.389536	0.173267	-0.52071	-0.134358	0.149787	-0.449237	0.697201
bioplanet_689_Integrin alpha-2b beta-3 signaling_View_NK	0.515107	1.66647	0.989706	0.0642332	-0.0110413	0.672412	0.485224	-0.68136
bioplanet_675_Type II interferon signaling (interferon-gamma)_View_NK	1.98293	1.10966	-0.647494	0.345527	3.837	1.63789	-0.0838039	-0.477166
bioplanet_886_EGFR downregulation_View_NK	0.180839	0.407309	-0.471728	-0.513366	-0.707608	-2.10766	-0.208847	-0.66164
bioplanet_776_Prostaglandin biosynthesis and regulation_View_NK	0.462672	0.555072	-0.369434	-0.122717	-0.298629	-3.05126	0.660562	1.41077
bioplanet_296_Viral myocarditis_View_NK	0.522177	0.30336	-1.37782	0.0931024	-0.0252011	-2.3731	-0.206163	0.664609
bioplanet_1371_HIF-1 transcriptional activity in hypoxia_View_NK	-0.746159	-0.794936	-0.0508604	0.532905	-0.129962	0.0972522	0.195957	-0.0613249
bioplanet_1385_Golgi-associated vesicle biogenesis_View_NK	0.245665	0.485365	-0.108436	-0.601365	-0.329905	0.0950729	-0.194619	0.871656
bioplanet_1138_Messenger RNA processing_View_NK	0.178512	0.136408	0.463805	-0.343557	0.132177	1.41083	-0.622195	-1.27218
bioplanet_58_Protein kinase A (PKA) at the centrosome_View_NK	0.342046	0.424166	-1.11304	-0.589875	-0.147362	0.161608	0.34182	0.283761
bioplanet_14_Apoptotic signaling in response to DNA damage_View_NK	1.10215	0.846512	0.250969	-0.342884	1.36391	0.419243	-0.156236	-0.478316
bioplanet_1500_Cellular response to hypoxia_View_NK	0.0762754	0.116846	-1.08347	-0.254547	-0.367697	-0.836624	-0.166415	0.443883
bioplanet_1022_Caspase-mediated cleavage of cytoskeletal proteins_View_NK	0.230955	0.414595	-2.01436	-0.0700011	-0.258168	0.0799619	-0.13394	0.174092
bioplanet_1148_Regulatory RNA pathways_View_NK	0.0196745	0.385212	0.0754867	-0.585376	-0.655479	0.217664	-0.54811	0.00334542
bioplanet_1254_MEK activation_View_NK	0.547195	0.537961	0.28625	0.327693	-0.177974	-0.122358	0.20787	-0.702294
bioplanet_1639_Initiation of the second proteolytic cleavage of Notch receptor by receptor-ligand binding_View_NK	-0.211134	0.0487795	-0.0737331	0.139613	-0.887018	-2.52849	-0.257442	0.258019
bioplanet_679_Glycoprotein 1b-IX-V activation signaling_View_NK	-0.0947911	0.526865	0.147137	0.264735	0.966487	0.216726	-0.528427	-4.59581
bioplanet_56_Tob role in T-cell activation_View_NK	-0.936697	-0.154094	0.875629	0.653422	-1.76295	-0.709221	0.141825	-0.246987
bioplanet_69_p27 phosphorylation regulation during cell cycle progression_View_NK	0.616488	0.953269	-0.134185	-0.756359	-0.226672	-1.13993	0.347616	-0.816706
bioplanet_490_Signaling events mediated by PRL_View_NK	0.198397	0.277954	-0.81546	-0.0812874	-0.0162145	-0.753864	-0.701391	-0.953445
bioplanet_311_Leishmaniasis_View_NK	-0.202185	-0.449824	-0.937314	0.791162	0.523411	-2.97107	0.293147	0.18044
bioplanet_147_Signal transduction through IL-1R_View_NK	-1.58338	-1.30942	0.0115261	1.74986	0.463799	0.150889	1.27249	0.218443
bioplanet_1340_ERBB1 downstream pathway_View_NK	-0.211165	-0.396671	-0.238529	0.0807783	0.340567	0.157981	0.481431	-0.57258
bioplanet_1154_Deadenylation of mRNA_View_NK	-0.673762	0.00638633	-0.438928	-0.407062	-0.0583541	0.492713	-0.871398	-3.06811
bioplanet_172_Acetylation and deacetylation of RelA in the nucleus_View_NK	-0.973215	-0.920714	0.154984	1.40036	0.720523	0.34374	-0.128318	0.4069
bioplanet_1447_Smooth muscle contraction_View_NK	0.449828	0.703668	1.5576	-0.104546	-0.262143	-0.0705445	0.0452468	-0.212016
bioplanet_3_AKT signaling pathway_View_NK	-0.605063	-0.714418	0.848011	1.30627	1.15709	0.735659	-0.38134	-0.801825
bioplanet_1353_p38 MK2 pathway_View_NK	0.296398	0.446061	-0.20361	-0.382788	-0.144087	-2.46152	0.0615403	-0.987417
bioplanet_1635_RIG-I/MDA5-mediated induction of interferon-alpha/beta pathways_View_NK	0.461595	0.0187202	-0.0457609	0.371826	1.48521	0.245683	-0.37656	-0.714096
bioplanet_606_CD40/CD40L signaling_View_NK	-1.31637	-1.05074	-0.335453	1.77351	1.02112	0.160495	0.715359	-0.218823
bioplanet_109_NF-kappaB activation by non-typeable Hemophilus influenzae_View_NK	-1.40641	-1.18703	-0.760932	1.54222	0.540826	0.386916	0.694012	-0.0944589
bioplanet_664_Interferon-gamma signaling pathway_View_NK	0.978373	0.534776	-0.352097	0.211057	1.42025	-0.560678	-0.359138	-0.492602
bioplanet_300_Asthma_View_NK	0.845579	0.970785	-1.02285	0.583546	1.07544	-3.13798	-0.286799	0.408294
bioplanet_525_Signaling by TGF-beta receptor complex_View_NK	-0.305164	-0.303389	-0.41255	0.0469346	-0.224943	0.00404977	0.329866	0.103815
bioplanet_1168_Post-elongation processing of intronless pre-mRNA_View_NK	0.427074	0.696207	0.932633	-0.363231	-0.190927	0.153848	-0.633416	0.35073
bioplanet_444_Cardiac muscle contraction_View_NK	0.43147	0.76504	0.246365	-0.442693	-0.425092	-0.0855359	-0.631642	0.27202
bioplanet_327_SARS coronavirus protease_View_NK	-0.681306	0.927556	1.46797	0.414384	-0.597463	0.908651	-0.00429635	-1.27517
bioplanet_687_Integrin-linked kinase signaling_View_NK	-0.0135502	-0.0166691	0.109913	0.122188	-0.00205642	0.311672	0.458161	-0.127199
bioplanet_306_Bacterial invasion of epithelial cells_View_NK	0.211743	0.508318	0.354869	-0.603694	-0.256526	0.118146	-0.182543	-0.167614
bioplanet_487_Prolactin activation of MAPK signaling_View_NK	-0.471079	-0.572138	-0.426671	0.791063	0.416521	0.551508	0.338153	-1.128
bioplanet_122_TNF/stress-related signaling_View_NK	-1.18268	-0.931582	0.0328175	1.41799	0.614003	0.0387649	0.965853	0.466301
bioplanet_572_Interleukin-3 signaling pathway_View_NK	-1.12433	-0.935676	-0.322297	0.977516	0.0562599	0.557904	1.07172	-0.809969
bioplanet_1458_Antiviral mechanism by interferon-stimulated genes_View_NK	1.2229	0.853651	0.395289	-0.184897	2.07074	2.70274	-0.371434	-0.380078
bioplanet_1417_Corticotropin releasing hormone pathway_View_NK	-1.63953	-1.04473	0.85979	2.30708	0.577186	0.219217	1.78625	-0.347249
bioplanet_1334_E-cadherin nascent AJ-like junctions pathway_View_NK	-0.0050034	0.463007	-0.13897	-0.630443	-0.147972	-0.0850054	-0.279761	-2.13487
bioplanet_1514_Cyclin D-associated events in G1_View_NK	-0.00996048	0.136613	0.193084	-0.138653	-0.330122	0.1701	-0.189875	0.0143271
bioplanet_1695_STAT3 pathway_View_NK	-0.0291047	0.457498	0.37779	-0.10843	-0.257984	2.03629	0.293716	0.205017
bioplanet_121_PDGFA signaling pathway_View_NK	-1.13638	-0.886565	0.785255	1.55608	0.611002	0.493161	1.62208	-1.05029
bioplanet_67_Stathmin and breast cancer resistance to antimicrotubule agents_View_NK	-0.664879	-0.102867	3.09172	0.570038	-0.669327	0.0262487	-0.559213	0.370022
bioplanet_240_SUMOylation as a mechanism to modulate CtBP-dependent gene responses_View_NK	0.00839658	0.606613	-0.269445	-0.44405	-0.167194	-0.0946237	-0.877528	-0.426007
bioplanet_924_TRAF6-mediated induction of TAK1 complex_View_NK	-0.347893	0.00497189	0.515158	0.25716	-1.09314	-0.602155	0.052545	0.619263
bioplanet_1185_S phase_View_NK	0.73873	0.732237	0.344303	-0.397964	0.461683	0.185776	-0.0734226	1.14804
bioplanet_75_MAL role in Rho-mediated activation of SRF_View_NK	0.0277022	0.699688	-0.76227	-0.678168	-0.27042	-0.097584	-0.00714496	-1.40558
bioplanet_1007_Apoptotic factor-mediated response_View_NK	0.142736	0.129071	-0.0760636	0.271083	1.34179	0.0223721	-0.262138	0.0914606
bioplanet_183_Fc epsilon receptor I signaling in mast cells_View_NK	-0.757117	-0.524306	-0.0457759	0.509551	0.175309	0.356126	0.805172	-1.15984
bioplanet_1377_CD8/T cell receptor downstream pathway_View_NK	-0.428588	-0.442499	0.101826	0.814687	-0.221991	-0.12086	1.30132	0.464028
bioplanet_1141_Diurnally regulated genes with circadian orthologs_View_NK	-0.311336	-0.00915196	-3.77288	-0.149209	0.114311	0.069515	-0.41289	-0.897458
bioplanet_1413_T cell receptor regulation of apoptosis_View_NK	0.0784544	0.0799062	-0.199254	0.0387467	0.182901	0.104006	-0.177037	0.125744
bioplanet_9_Rho cell motility signaling pathway_View_NK	-0.0061637	0.711533	-0.114065	-0.781691	-0.240524	0.196879	-0.55191	-0.802961
bioplanet_1287_eIF4E and p70 S6 kinase regulation_View_NK	-0.5995	0.12035	0.16402	-0.374144	-0.195855	3.36401	-0.638868	-2.36399
bioplanet_265_Protein processing in the endoplasmic reticulum_View_NK	0.0760116	0.270966	-0.190994	-0.270157	0.0648867	0.36287	-0.223138	-0.109578
bioplanet_923_Semaphorin interactions_View_NK	0.292957	0.613425	1.38886	-0.338002	-0.185597	-0.449836	-0.0239976	-0.676817
bioplanet_1379_Rac1 cell motility signaling pathway_View_NK	0.00739034	0.238164	0.0926895	-0.26524	-0.21576	0.0812438	0.329171	-0.108387
bioplanet_1343_AP-1 transcription factor network_View_NK	-1.42561	-0.946549	0.237563	1.48105	0.384974	0.259733	1.14597	-0.657507
bioplanet_1026_Cell cycle checkpoints_View_NK	0.663923	0.757109	0.321741	-0.398129	0.422087	0.176023	-0.0201551	1.17883
bioplanet_734_Nucleotide di- and triphosphate biosynthesis and interconversion_View_NK	-0.193774	0.425852	0.0209929	-0.383702	-0.447635	0.183967	-0.103686	1.06216
bioplanet_1342_ATF2 transcription factor network_View_NK	-2.01585	-1.16532	-0.368055	1.75022	-0.163362	0.259027	1.78684	0.354431
bioplanet_1331_Interleukin-2/PI3K pathway_View_NK	0.0210627	0.390754	1.48333	-0.063663	-0.176276	1.15022	0.104818	-0.812114
bioplanet_33_Inhibition of activated T cell apoptosis by neuropeptides VIP and PACAP_View_NK	-0.43695	-0.29012	0.429452	0.561386	1.08575	0.109725	-0.797639	-1.35018
bioplanet_5_Collagen binding in corneal epithelia mediated by Erk and PI-3 Kinase_View_NK	-0.0564835	0.6924	0.978194	-0.325413	-0.0603224	0.163044	-0.91666	-1.77939
bioplanet_816_Protein metabolism_View_NK	-0.494523	0.249645	-0.710887	-0.0759616	-1.27336	0.8698	-0.63587	0.235991
bioplanet_829_Pyruvate metabolism and citric acid (TCA) cycle_View_NK	0.115724	0.443815	0.501574	0.0350441	-0.23198	0.169977	0.13188	2.19963
bioplanet_1217_Transcriptional activity of SMAD2/SMAD3-SMAD4 heterotrimer_View_NK	-0.719337	-0.404143	-0.847086	0.123888	-0.301744	0.0990963	0.535361	0.425768
bioplanet_166_eIF2 regulation_View_NK	0.706841	0.669494	0.0854505	0.098084	1.84841	2.83862	-0.849631	-0.285891
bioplanet_1196_Association of licensing factors with the pre-replicative complex_View_NK	-0.406876	0.116113	-0.704525	0.244067	-1.02502	-1.63769	-0.16821	0.626003
bioplanet_1122_RNA polymerase II transcription_View_NK	-0.0155286	0.249433	0.993985	-0.123	-0.12507	0.712404	-0.423349	-0.461448
bioplanet_169_NF-kappaB signaling pathway_View_NK	-1.26013	-0.848169	-0.953615	1.39956	1.07184	-0.0267658	0.0142146	0.108551
bioplanet_753_Glucose-dependent insulinotropic polypeptide (GIP) biosynthesis, secretion, and inactivation_View_NK	0.0725724	0.677473	0.237041	-0.533362	-0.48146	-0.339781	0.287822	1.21871
bioplanet_635_Interleukin-12-mediated signaling events_View_NK	-0.108961	-0.0622703	0.0160908	0.663588	-0.0944884	-1.30665	0.353434	0.400076
bioplanet_1591_Mitotic G1-G1/S phases_View_NK	0.582522	0.708682	0.250415	-0.333828	0.428538	0.209513	-0.0317175	0.961111
bioplanet_884_APC/C- and Cdc20-mediated degradation of Nek2A_View_NK	-0.301357	0.271386	-0.0708547	-0.161743	-0.798087	-0.130473	0.0257126	0.923316
bioplanet_728_Advanced glycosylation endproduct receptor signaling_View_NK	0.173581	1.08946	0.521557	-0.524684	0.0108893	0.0381409	-0.890099	-0.943461
bioplanet_177_Angiotensin II-mediated activation of JNK pathway via Pyk2-dependent signaling_View_NK	-0.795407	-0.6051	-0.157891	0.935796	0.3483	0.0580887	0.938786	-0.264714
bioplanet_1156_Stabilization of mRNA by HuR_View_NK	0.115909	1.33532	-0.622513	-0.604481	0.675741	-0.50085	-0.214517	-2.21411
bioplanet_1306_Regulation of NFAT transcription factors_View_NK	-1.54979	-0.952012	0.469512	1.52057	-0.185747	0.722777	1.73349	0.00817667
bioplanet_901_Costimulation by the CD28 family_View_NK	-0.144604	0.284997	-0.263857	0.382145	-0.335064	-3.52183	-0.257456	-0.445652
bioplanet_334_West Nile virus infection_View_NK	-0.310534	-0.0543711	-0.842401	0.0705323	0.662027	-0.16074	0.144808	-0.287986
bioplanet_1714_TP53 network_View_NK	-0.0508934	0.300788	0.588947	0.0582223	0.461063	0.230507	-0.57636	0.0323847
bioplanet_1430_Interleukin-9 regulation of target genes_View_NK	0.0659569	0.141523	0.295828	0.443955	0.461436	0.0831499	1.55975	1.44234
bioplanet_1190_Cytosolic sensors of pathogen-associated DNA_View_NK	-0.702075	-0.488016	-0.337645	1.24918	0.80492	0.183933	-0.40086	-0.417821
bioplanet_538_T cell receptor signaling in naive CD4+ T cells_View_NK	-0.0209553	0.485187	0.206136	-0.249881	-0.290679	-1.0975	-0.185512	-0.599394
bioplanet_811_Nitric oxide metabolism_View_NK	0.212437	0.403924	1.06269	0.334538	0.62116	0.175578	-0.0739018	-0.719438
bioplanet_756_Insulin biosynthesis and processing_View_NK	0.0365015	0.517243	1.21487	-0.380972	-0.271723	0.0371743	-0.00402138	0.280773
bioplanet_1315_p38-alpha and p38-beta regulation_View_NK	-1.03462	-0.444499	-0.713277	0.000138578	-0.224812	0.0141885	0.638875	0.077543
bioplanet_556_RhoA signaling pathway_View_NK	-0.276034	-0.0559318	0.445555	0.764211	0.182327	-0.351549	0.968509	-1.42011
bioplanet_1634_Protein folding_View_NK	0.0116133	0.366585	1.65305	0.0164985	-0.217338	0.172157	0.0535834	0.806773
bioplanet_301_Autoimmune thyroid disease_View_NK	0.668698	0.803189	-1.38743	0.817377	0.52159	-4.35803	0.298073	0.699343
bioplanet_539_T cell receptor signaling in naive CD8+ T cells_View_NK	-0.00136666	0.468955	0.221761	-0.150302	-0.408193	0.0999672	0.305902	0.126542
bioplanet_254_SUMOylation by RanBP2 regulates transcriptional repression_View_NK	0.113854	0.717925	-0.201199	-0.235017	-0.0869145	-0.0130943	-0.970488	0.157872
bioplanet_593_PI3K/AKT signalling_View_NK	-0.0165087	0.563331	-0.291629	0.00317527	-0.284063	0.163924	0.0463709	-0.633604
bioplanet_246_Transcriptional activity regulation by PML_View_NK	0.556396	0.859459	0.429035	-0.203583	1.09385	0.245823	-0.235336	-0.185929
bioplanet_1367_Insulin regulation of blood glucose_View_NK	0.153985	0.52097	-0.710767	-0.171062	0.403295	-0.234259	0.167289	-1.18714
bioplanet_150_Calcineurin in effects in keratinocyte differentiation_View_NK	0.0985479	0.604185	-0.132594	-0.113467	0.0990505	0.0367163	-0.467961	-1.50913
bioplanet_1133_Messenger RNA capping_View_NK	-0.223452	0.383386	0.492489	-0.364317	-0.212385	0.19078	-0.42664	-0.505649
bioplanet_474_Intestinal immune network for IgA production_View_NK	-0.125828	0.321739	-1.58122	1.01624	0.411128	-4.42754	-0.534724	0.19749
bioplanet_19_Caspase cascade in apoptosis_View_NK	0.49008	0.70393	-0.462438	0.0283362	0.232349	0.21907	0.442522	0.893462
bioplanet_608_PDGFB signaling pathway_View_NK	-0.0131931	0.236742	0.17231	-0.0748839	0.107968	0.154898	0.427634	-0.359682
bioplanet_943_Purine salvage_View_NK	0.00708119	0.883852	0.233655	-0.476487	-0.32563	0.022281	0.12166	0.56421
bioplanet_1243_Formyl peptide interaction with formyl peptide receptors_View_NK	-0.288768	0.743515	0.203461	0.102232	-0.280887	-2.92396	0.723679	1.66773
bioplanet_491_Signaling events mediated by HDAC class II_View_NK	0.285814	0.472817	0.574862	0.158914	0.374147	0.228123	-0.238212	-0.223473
bioplanet_1675_Interleukin-1 signaling pathway_View_NK	-0.886084	-0.579526	-1.01755	0.874413	0.44596	0.0995242	0.55432	-0.122338
bioplanet_1319_Telomerase regulation_View_NK	-0.591892	-0.308353	3.23274	0.774474	-0.148853	0.326005	0.948001	-0.920666
bioplanet_1124_RNA polymerase III transcription initiation from type 2 promoter_View_NK	-0.198653	0.548644	2.13057	-0.113046	-0.431994	0.404751	-0.842396	0.4102
bioplanet_637_Alpha-M beta-2 integrin signaling_View_NK	-0.227268	0.666625	0.442625	-0.607598	-0.731162	0.370077	0.311714	-0.154514
bioplanet_307_Vibrio cholerae infection_View_NK	-0.121005	0.520776	0.00362905	-0.367086	-0.488652	0.117507	0.0141938	0.532525
bioplanet_652_T cell receptor downstream signaling_View_NK	-1.09753	-0.519979	0.121221	0.960681	0.303884	0.632245	-0.107817	0.211057
bioplanet_258_RNA polymerase_View_NK	-0.403168	0.536279	-0.313958	-0.403153	-0.743538	0.0729809	-0.433604	0.258824
bioplanet_70_Influence of Ras and Rho proteins on G1 to S transition_View_NK	-0.853666	-0.329378	-0.762938	0.645977	0.316941	0.279041	-0.353335	-0.915417
bioplanet_891_Inactivation of Cdc42 and Rac_View_NK	-0.390453	0.963616	-1.07464	-0.695594	0.215166	-1.12911	0.426239	-2.08697
bioplanet_1581_Nuclear events mediated by MAP kinases_View_NK	-1.77027	-0.901514	-0.497633	1.34185	-0.0864001	0.0592884	1.96906	-0.157961
bioplanet_146_Interleukin-2 receptor beta chain in T cell activation_View_NK	-0.269627	0.0937867	0.714549	0.0388778	0.354171	2.64027	0.188041	-0.409562
bioplanet_1444_Wnt interactions in lipid metabolism and immune response_View_NK	-1.10315	-0.587649	-0.0504917	1.79649	-0.0308659	-0.383564	1.50234	0.182897
bioplanet_578_CDC42 signaling events_View_NK	-0.148618	0.365015	0.297204	-0.196784	-0.189613	0.13044	0.557123	-0.622155
bioplanet_1523_Dual incision reaction in TC-NER_View_NK	-0.234318	0.575865	0.135877	-0.537703	-0.262648	0.129607	-0.323033	-0.319922
bioplanet_102_Phosphoinositides and their downstream targets_View_NK	-0.269543	0.29344	0.723772	0.12066	-0.257603	0.356775	-0.210286	0.606374
bioplanet_204_Phagosome_View_NK	0.073136	0.458164	-0.060929	0.113723	-0.255772	-0.576263	0.337832	0.944004
bioplanet_472_Fc gamma receptor-mediated phagocytosis_View_NK	-0.10727	0.564011	0.54924	-0.453751	-0.264599	0.422511	0.110229	0.0789944
bioplanet_596_Immune system signaling by interferons, interleukins, prolactin, and growth hormones_View_NK	0.896458	0.863287	-0.258827	0.227847	1.88897	0.105493	-0.31259	-0.53084
bioplanet_1191_Mechanisms of transcriptional repression by DNA methylation_View_NK	0.177905	0.796952	1.21232	-0.101541	-0.177753	0.804718	0.274648	-0.479717
bioplanet_1503_Clathrin derived vesicle budding_View_NK	-0.157523	0.453647	-0.690721	-0.141388	-0.484785	0.105587	0.122645	0.612284
bioplanet_529_Signaling by the B cell receptor (BCR)_View_NK	0.272387	0.503205	0.0465493	-0.015946	0.473365	0.162417	-0.0870278	0.200526
bioplanet_1128_RNA polymerase III abortive and retractive initiation_View_NK	-0.260289	0.725481	0.19904	-0.255088	-0.82797	0.114699	-0.322898	0.441285
bioplanet_1277_Mechanism of gene regulation by peroxisome proliferators via PPAR-alpha_View_NK	-1.10717	-0.680668	-0.00273024	1.22929	0.437624	0.384396	0.793481	-0.0172417
bioplanet_880_Gap junction degradation_View_NK	-0.0824351	0.836294	0.33602	-0.256449	-0.407315	-0.0453486	0.352559	1.0583
bioplanet_1566_Inflammasomes_View_NK	0.406948	0.904824	0.251073	0.0509726	0.505085	0.317385	-0.443356	1.00355
bioplanet_325_Cells and molecules involved in local acute inflammatory response_View_NK	-0.00832503	0.707021	0.123386	-0.107193	-0.21078	-0.0707292	0.474344	-0.206433
bioplanet_1153_Transcription factor regulation of microRNAs related to cardiac hypertrophy_View_NK	-0.722855	0.160604	-6.0926	0.12233	-0.161945	-0.297173	0.313705	-1.10604
bioplanet_694_CD28-dependent PI3K/Akt signaling_View_NK	-1.1268	0.1025	-0.503521	0.397072	-0.276645	0.647955	-0.522307	-1.34554
bioplanet_604_TNF-alpha signaling pathway_View_NK	-0.322341	-0.078684	-0.351286	0.505002	0.542253	-0.113923	0.369613	-0.317549
bioplanet_1006_Apoptosis_View_NK	0.317304	0.509115	0.191396	0.0393955	0.665914	0.26999	0.102923	0.215218
bioplanet_423_ER-associated degradation (ERAD) pathway_View_NK	0.129083	0.83332	-0.0299143	-0.300381	-0.108662	0.208131	0.168627	-1.23162
bioplanet_1162_Deadenylation-dependent mRNA decay_View_NK	-0.332259	0.400989	-1.02418	-0.192074	-0.178206	0.25668	-0.449979	-1.11827
bioplanet_903_DARPP-32 events_View_NK	-0.062795	0.40682	0.134264	-0.0794272	0.298437	0.173087	-0.0619004	-1.0518
bioplanet_52_Chromatin remodeling by hSWI/SNF ATP-dependent complexes_View_NK	-0.0937453	0.701835	0.915815	0.158905	-0.198191	0.315578	-0.594913	-1.68762
bioplanet_614_RANKL signaling pathway_View_NK	-1.35627	-0.651113	0.0301154	1.16345	0.522233	0.235908	0.80114	-0.803494
bioplanet_1118_Antigen presentation: folding, assembly, and peptide loading of class I MHC proteins_View_NK	0.33209	0.732377	-0.000499826	-0.239432	0.359661	0.145122	0.109067	0.235132
bioplanet_132_fMLP induced chemokine gene expression in HMC-1 cells_View_NK	-0.510615	-0.0406545	-0.00275731	0.384674	0.344215	0.155243	-0.401958	-0.476029
bioplanet_824_Glucose metabolism_View_NK	-0.0132781	0.516503	-0.22971	-0.0102242	-0.180138	0.068474	0.0538067	0.933064
bioplanet_469_Natural killer cell-mediated cytotoxicity_View_NK	0.0456306	0.738133	0.250589	-0.231123	-0.318401	0.584779	0.513461	0.29985
bioplanet_656_Alpha-synuclein signaling_View_NK	-0.515789	0.498919	-0.136242	-0.325662	-0.810764	0.545304	0.0179144	1.38085
bioplanet_431_Mechanism of protein import into the nucleus_View_NK	0.0848762	0.734621	-3.13652	-0.0139735	0.311581	0.0184005	-0.548463	0.20528
bioplanet_1048_Transport of mature transcript to cytoplasm_View_NK	-0.552167	0.0517816	0.357388	-0.0212264	0.224248	2.62997	-0.176362	-1.11779
bioplanet_1499_Cell-extracellular matrix interactions_View_NK	0.111401	0.921847	-0.0288485	-0.235786	0.0194142	-0.957536	-0.0318969	-0.278582
bioplanet_633_EPO receptor signaling_View_NK	-0.917157	-0.473731	0.45028	1.02579	0.625515	0.105997	1.69067	-0.300137
bioplanet_629_Interleukin-6 signaling pathway_View_NK	-0.907985	-0.427557	0.142759	0.996807	0.354486	0.279642	1.00502	-0.755494
bioplanet_1311_FRA pathway_View_NK	-1.4727	-0.66955	-0.252069	1.52618	-0.1936	0.145206	1.75823	0.329221
bioplanet_1740_FAS pathway and stress induction of heat shock protein regulation_View_NK	-0.185778	0.181036	-0.0309317	0.723748	-0.129549	-0.233588	0.685116	0.190359
bioplanet_921_CD28 co-stimulation_View_NK	-0.713111	0.368867	-0.857017	-0.213253	-0.150962	0.15466	-0.282048	-2.29719
bioplanet_1673_PI3K class IB pathway in neutrophils_View_NK	-0.276896	0.512514	-1.25558	-0.377755	-0.196853	-0.0104566	0.272054	-0.635751
bioplanet_272_Signaling of hepatocyte growth factor receptor_View_NK	-0.926614	-0.300283	0.792814	1.11927	-0.219613	-0.505307	1.38621	-1.07578
bioplanet_271_Integrin signaling pathway_View_NK	-0.132219	0.560846	0.469305	-0.298275	-0.261563	0.0258217	0.660598	0.117749
bioplanet_1618_Platelet endothelial cell adhesion molecule 1 (PECAM1) interactions_View_NK	-0.916121	0.578083	-0.166128	-0.487199	-0.83327	0.264048	0.338328	0.241702
bioplanet_77_Stress fiber formation mediated by Rho-selective guanine exchange factor AKAP13_View_NK	0.264482	0.785221	-1.87459	0.2663	0.698883	0.142466	0.494678	-0.3714
bioplanet_551_Thyroid-stimulating hormone signaling pathway_View_NK	-0.473623	0.0176745	0.387495	0.663282	-0.179172	0.409715	0.889185	-0.653849
bioplanet_1453_TRAF6 mediated NF-kB activation_View_NK	-0.802297	-0.31839	0.0591776	1.37452	0.920187	0.292816	-0.348965	-0.158473
bioplanet_1000_Platelet adhesion to exposed collagen_View_NK	0.0153697	0.66642	0.106435	-0.442626	-0.45619	0.662755	-0.728347	0.711912
bioplanet_1719_Nitric oxide effects_View_NK	-1.22058	2.22977	0.371569	1.28169	0.423847	0.364761	3.48553	0.330591
bioplanet_1465_Toll-like receptor endosomal trafficking and processing_View_NK	0.024967	0.935806	-0.727854	-0.408704	-0.10702	-0.638164	-0.202011	-0.711468
bioplanet_949_Pyrimidine salvage reactions_View_NK	0.36518	1.61516	-0.638768	-0.494658	1.4258	-0.078426	0.271195	-1.59207
bioplanet_1374_Ras family activation regulation_View_NK	0.770132	1.17015	-2.1405	0.13786	0.308169	-0.267282	-0.0577506	-0.45921
bioplanet_276_Alpha-hemoglobin stabilizing enzyme (AHSP) pathway_View_NK	-1.12573	1.69537	0.0177069	1.63724	1.08019	0.326572	2.8825	-0.0338592
bioplanet_651_Endogenous Toll-like receptor signaling_View_NK	0.286259	1.14546	0.964123	-0.0511292	-0.83315	-0.358922	0.0258823	-0.00304237
bioplanet_391_Fatty acid elongation in mitochondria_View_NK	0.331863	0.820021	0.258854	-0.591207	-1.0676	0.463619	-0.668345	0.507296
bioplanet_46_Selective expression of chemokine receptors during T-cell polarization_View_NK	-1.71986	-0.0286675	-1.01019	0.709675	-0.17018	0.236611	-0.206298	-2.03254
bioplanet_1108_Hormone-sensitive lipase (HSL)-mediated triacylglycerol hydrolysis_View_NK	-0.359064	1.30663	-0.21494	-1.08873	0.448311	0.200321	0.217682	-0.189001
bioplanet_729_TRAF6-mediated IRF7 activation in TLR7/8 or 9 signaling_View_NK	0.599269	1.23937	2.69007	0.433898	2.64185	0.683956	-0.0519802	-1.33422
bioplanet_1347_Hypoxic and oxygen homeostasis regulation of HIF-1-alpha_View_NK	0.54611	0.62696	0.869647	0.33296	-0.0547296	-0.00366303	0.466655	1.55244
bioplanet_66_Telomeres, telomerase, cellular aging, and immortality_View_NK	0.203315	0.33885	3.27152	0.213371	-0.0714471	0.438968	-0.0320084	-0.114993
bioplanet_752_Ghrelin biosynthesis, secretion, and deacylation_View_NK	0.285455	0.576324	-0.136079	-0.588673	-1.29462	0.0241562	-0.060218	1.1086
bioplanet_505_Signal regulatory protein (SIRP) family interactions_View_NK	-0.170983	1.01857	0.426145	-0.877467	-0.860654	0.147751	-0.0960329	0.602665
bioplanet_1615_Oxygen/carbon dioxide exchange in erythrocytes_View_NK	-1.4742	1.82119	0.0336155	1.77035	1.01726	0.276936	2.8177	-0.231326
bioplanet_139_Interleukin-22 soluble receptor signaling pathway_View_NK	0.170694	0.719962	1.32653	0.163435	0.0178318	0.546684	1.30297	0.665921
bioplanet_1434_Thymic stromal lymphopoietin (TSLP) pathway_View_NK	0.651755	1.04666	1.74109	-0.335901	0.15772	0.3405	0.0342584	0.768527
bioplanet_1637_RSK activation_View_NK	-1.11511	0.790704	-1.08418	0.588097	-0.409063	-0.365807	0.636272	0.411167
bioplanet_1482_Mitochondrial beta-oxidation of saturated fatty acids_View_NK	-0.024758	0.701472	0.839373	-0.485373	-0.68743	0.353225	0.147452	0.6819
bioplanet_541_ADP signalling through P2Y purinoceptor 1_View_NK	-0.00807754	1.23359	0.512527	0.56286	1.65713	0.131291	0.998876	-0.429341
bioplanet_1449_TAK1 activates NF-kappaB by phosphorylation and activation of IKK complex_View_NK	-0.79902	-0.434899	0.0505999	1.30936	0.493641	1.11276	-0.177491	-0.838206
bioplanet_1457_Telomere extension by telomerase_View_NK	-0.202754	1.08932	-0.22072	-0.56977	-1.64647	0.410745	-1.01315	1.00143
bioplanet_719_GRB2-SOS provides linkage to MAPK signaling for integrins_View_NK	-0.0833947	0.956629	2.85719	0.344672	-0.89086	0.243361	0.88183	2.45086
bioplanet_76_Attenuation of GPCR signaling_View_NK	-0.233931	1.21399	-1.07344	-0.699584	0.841773	0.136411	-0.279353	-1.48694
bioplanet_722_Calcineurin-dependent NFAT signaling role in lymphocytes_View_NK	0.144254	0.705523	-2.23987	-0.43012	-0.0735424	0.0232345	-0.144742	-1.377
bioplanet_1368_PIK3C1/AKT pathway_View_NK	0.330716	0.37775	0.520504	-0.162594	-0.922917	0.12774	-0.311003	1.39719
bioplanet_18_Mitochondrial role in apoptotic signaling_View_NK	0.00840654	0.694379	-0.124032	-0.324428	1.12038	1.67058	-0.0186684	-1.03866
bioplanet_948_Pyrimidine catabolism_View_NK	0.624182	0.794001	-0.597124	0.274138	0.221221	-0.835357	-0.218725	-0.964165
bioplanet_105_Modulation of interferon signaling by chaperones_View_NK	-1.04964	-0.171821	0.0203464	1.24516	1.6753	1.77393	0.319657	-1.9524
bioplanet_700_Interleukin receptor SHC signaling_View_NK	-0.387755	0.282591	0.899869	-0.608209	-1.86189	0.67966	0.118779	-0.548215
bioplanet_74_Tumor suppressor Arf inhibits ribosomal biogenesis_View_NK	-0.0141385	-0.000683454	0.669387	0.16563	-0.358378	0.104864	0.152021	-0.186412
bioplanet_1641_Recycling of eIF2-GDP complex_View_NK	0.0167786	0.721593	-0.327103	0.0922232	0.104486	0.601249	0.89313	1.07806
bioplanet_1487_Basigin interactions_View_NK	0.0983502	0.693801	-0.586568	-0.376968	-0.0414065	0.060388	-0.678613	0.00657048
bioplanet_1403_Mitotic metaphase/anaphase transition_View_NK	0.0949689	0.979182	1.42584	0.216288	-0.215893	0.539288	0.385679	0.574635
bioplanet_95_Nitric oxide signaling pathway_View_NK	0.0835282	0.891415	-1.77352	-0.43434	0.934525	0.15919	0.49185	-1.601
bioplanet_579_BARD1 signaling events_View_NK	-0.00388449	0.598324	2.17443	-0.855568	-0.230821	0.200451	0.223575	0.145038
bioplanet_101_Phospholipase C signaling pathway_View_NK	-0.77415	0.818054	-0.623129	0.658527	0.347311	0.494608	0.292519	-2.09524
bioplanet_670_KIT signaling regulation_View_NK	-1.0884	0.440044	-0.613721	-1.03668	-2.59265	0.0139337	-0.986414	1.22715
bioplanet_581_TWEAK signaling pathway_View_NK	-1.07552	-0.498614	-0.874342	1.38532	1.2119	2.17133	0.670574	-0.800276
bioplanet_513_Signaling by FGFR1 fusion mutants_View_NK	0.180093	0.603491	0.256864	0.709366	1.52654	0.199855	0.712812	-1.36658
bioplanet_43_Activation of Src by protein tyrosine phosphatase alpha_View_NK	-0.100453	0.21552	-0.19073	-0.129081	-0.554088	0.187548	1.35769	0.80619
bioplanet_660_Death receptor signaling_View_NK	-0.976437	0.552759	-0.0568468	-1.28857	0.187599	0.340866	-1.87044	0.637424
bioplanet_1450_TRAF3-dependent IRF activation pathway_View_NK	0.367788	0.163469	0.451548	0.79713	2.38888	0.313465	0.501118	-0.0421576
bioplanet_1253_Lysosphingolipid and lysophosphatidic acid (LPA) G-protein coupled receptors_View_NK	0.0145109	1.62884	-0.00972509	-1.15323	-0.252553	0.376094	1.51472	0.481434
bioplanet_65_Ran role in mitotic spindle regulation_View_NK	-0.00299891	0.249778	0.330309	0.310631	1.37061	0.543723	-0.462263	-0.700084
bioplanet_35_Free radical-induced apoptosis_View_NK	-0.434795	0.450259	0.681955	-0.0673478	-0.941106	0.0483626	0.262704	-0.142251
bioplanet_913_eIF4E release_View_NK	-0.0860503	0.695353	0.63583	0.369009	-0.461004	0.528891	0.771899	0.802941
bioplanet_1627_Platelet sensitization by LDL_View_NK	-1.03465	-0.00481435	-0.360386	-0.279534	0.333015	0.128557	0.796815	1.18657
bioplanet_634_Interleukin-27-mediated signaling events_View_NK	-0.28211	0.735867	-0.283413	-0.670932	0.81622	0.0248807	0.414144	0.181215
bioplanet_1510_Cross-presentation of particulate exogenous antigens (phagosomes)_View_NK	-0.762371	-0.391638	0.148805	0.287328	-0.565938	0.150459	1.24671	0.354787
bioplanet_1008_Apoptotic cleavage of cellular proteins_View_NK	-0.404262	0.662133	0.4643	-0.34767	0.274824	0.0569334	0.243111	-0.441591
bioplanet_1329_Rapid glucocorticoid receptor pathway_View_NK	0.406281	1.73358	0.0481084	0.495228	0.490961	0.0373994	2.60851	0.116856
bioplanet_1599_Activation of pro-caspase 8_View_NK	-0.756254	0.828558	0.0516538	-0.870685	0.12858	0.28772	-0.901213	0.355011
bioplanet_1101_Transferrin endocytosis and recycling_View_NK	-0.0396437	0.22733	0.617317	-0.200609	-0.577701	0.0356906	1.41625	-0.102012
bioplanet_942_Purine catabolism_View_NK	0.0424436	1.26901	0.698793	0.284887	-0.94558	0.258784	0.556803	0.0164635
bioplanet_1484_Attachment of GPI anchor to uPAR_View_NK	-0.337539	0.328436	-0.464195	0.247876	-2.10044	0.718226	0.854593	0.843811
bioplanet_81_CBL-mediated ligand-induced downregulation of EGF receptors_View_NK	0.485453	2.0526	0.544251	0.528139	-0.00735828	0.496323	0.358252	0.370099
bioplanet_305_Primary immunodeficiency_View_NK	-0.0135216	0.5772	-0.448372	0.193301	-0.491256	-0.0876099	0.735181	0.981178
bioplanet_1123_RNA polymerase III transcription termination_View_NK	-0.519032	0.631388	0.0651103	-0.146249	-0.833896	0.117383	-0.194867	0.226515
bioplanet_68_Cell cycle progression regulation by PLK3_View_NK	0.28939	1.18349	-0.0608463	0.469774	1.66759	0.529953	0.127229	0.284625
bioplanet_1660_Response to elevated platelet cytosolic calcium_View_NK	-0.04339	0.676483	-0.0121837	-0.621694	-0.10412	0.119099	0.222249	-0.219258
bioplanet_1222_CREB phosphorylation_View_NK	-0.396398	0.939622	0.33982	0.712829	0.330852	-0.230466	1.54438	0.527944
bioplanet_24_Hypoxia and p53 in the cardiovascular system_View_NK	0.396574	0.962883	0.68466	0.896934	-0.326683	0.386359	0.74479	-0.626267
bioplanet_82_Cystic fibrosis transmembrane conductance regulator (CFTR) and beta 2 adrenergic receptor (b2AR) pathway_View_NK	0.0221528	1.78494	0.481909	-0.475449	-0.0160775	-0.166644	1.63941	0.68491
bioplanet_956_Beta-oxidation of pristanoyl-CoA_View_NK	-0.5294	0.239653	0.152629	0.18603	-0.0583414	0.4319	-0.0946929	0.233655
bioplanet_136_Interleukin-10 anti-inflammatory signaling pathway_View_NK	-0.533557	1.24085	-0.348172	-0.619759	0.787525	-0.296642	0.587892	0.248102
bioplanet_1072_Iron uptake and transport_View_NK	-0.224609	0.00311375	0.379198	0.031771	-0.330923	0.122409	1.30915	0.137808
bioplanet_599_TGF-beta signaling in gastrointestinal stem cells_View_NK	-0.727343	0.305163	1.49356	0.0109936	-1.87112	-0.423161	0.740895	-0.417353
bioplanet_984_Latent infection of Homo sapiens with Mycobacterium tuberculosis_View_NK	-0.309342	-0.0485893	0.566517	0.0491954	-0.606418	-0.0361235	1.3037	-0.204862
bioplanet_872_Alpha-linolenic (omega3) and linoleic (omega6) acid metabolism_View_NK	-0.748336	-0.00818979	-0.15611	-0.256548	-0.0874984	0.325599	0.250267	0.33345
bioplanet_698_Retrograde neurotrophin signaling_View_NK	-0.317421	1.31335	0.288959	-0.766523	-0.546171	0.192461	0.0969396	-0.0344114
bioplanet_1312_Myc active pathway_View_NK	0.0916402	0.760201	0.62534	-0.21915	-0.00592575	0.512627	-0.332807	-0.722682
bioplanet_28_SODD/TNFR1 signaling pathway_View_NK	-0.57178	0.878114	0.289158	-0.351394	-0.100163	0.743403	-0.031067	0.720066
bioplanet_461_Collecting duct acid secretion_View_NK	-0.192073	0.20669	0.260526	0.180783	-0.703809	-0.0708226	1.29327	-0.00261608
bioplanet_1349_ALK1 pathway_View_NK	-1.16213	-0.759417	0.0319698	0.0526827	-0.461604	0.0640529	0.566327	-0.264571
bioplanet_29_TSP1-induced apoptosis in microvascular endothelial cell_View_T4	-2.95683	-5.62067	0.907282	4.45472	1.66756	-1.23726	6.44323	0.873676
bioplanet_333_Salmonella infection_View_T4	2.3948	-0.677101	4.33665	-3.45478	-1.52435	-0.798113	2.90897	0.555875
bioplanet_1529_Endosomal/vacuolar pathway_View_T4	2.14187	-1.72739	-1.05518	-1.25861	-1.77393	-1.26306	1.35064	1.06202
bioplanet_50_Lck and Fyn tyrosine kinases in initiation of T cell receptor activation_View_T4	2.19731	-1.04035	3.45409	-2.59319	-2.1272	0.160075	0.558753	0.973298
bioplanet_250_Spliceosomal assembly_View_T4	1.20966	-1.67701	1.91504	-2.41212	-1.72526	2.02247	-0.14758	1.53201
bioplanet_329_T helper cell surface molecules_View_T4	1.84641	-0.564767	3.89079	-2.53334	-2.43303	0.522729	1.12024	-0.231094
bioplanet_41_Basic mechanisms of SUMOylation_View_T4	1.25542	-1.43536	2.16915	-2.91451	-1.47013	0.303538	0.457183	0.571714
bioplanet_8_PI3K subunit p85 role in regulation of actin organization and cell migration_View_T4	1.68856	-0.746953	3.565	-2.97233	-1.23287	-1.87398	2.72202	-1.20443
bioplanet_34_HIV-induced T cell apoptosis_View_T4	1.7187	-1.28376	1.49052	-1.6463	-2.0849	1.64744	-0.48612	1.35396
bioplanet_243_Internal ribosome entry pathway_View_T4	1.17145	-1.88249	2.70695	-2.31604	0.0739843	0.275688	1.46182	-1.41053
bioplanet_324_CTL mediated immune response against target cells_View_T4	1.7107	-1.07372	0.934435	-1.63032	-1.86492	0.615111	0.0951165	2.16982
bioplanet_1614_Activation of the AP-1 family of transcription factors_View_T4	-2.81809	-4.03099	-0.356176	3.99769	1.0809	0.0188435	4.52262	0.775249
bioplanet_178_Pertussis toxin-insensitive CCR5 signaling in macrophage_View_T4	-1.44468	-3.69976	0.693056	1.91717	0.487591	-1.04467	3.22356	0.420262
bioplanet_801_Respiratory electron transport, ATP biosynthesis by chemiosmotic coupling, and heat production by uncoupling proteins_View_T4	2.25938	-0.132784	2.31437	-1.98169	-1.3323	0.64712	0.953181	1.1657
bioplanet_690_NF-kappaB activation_View_T4	0.0416599	-2.35371	-1.87921	2.10984	1.99068	-0.181482	-2.8539	0.971922
bioplanet_1194_Integration of provirus_View_T4	2.2203	-0.0194482	2.00402	-2.2668	-1.13052	2.08466	0.636139	0.401161
bioplanet_167_Eukaryotic protein translation_View_T4	0.0178584	-1.57187	0.774789	-2.09062	-1.71452	2.63434	0.693256	-1.94048
bioplanet_210_CD40L signaling pathway_View_T4	-1.28327	-2.98463	-1.99659	2.67042	1.82927	-0.835631	-0.981485	0.218312
bioplanet_83_MAP kinase pathway regulation through dual specificity phosphatases_View_T4	-1.9158	-3.22352	-0.952078	2.63148	1.35965	-2.2757	0.904009	1.3904
bioplanet_1603_Nef-mediated CD4 downregulation_View_T4	1.03811	-0.548054	1.88469	-0.786591	-1.65456	0.72137	0.72869	3.05196
bioplanet_182_Inhibition of T cell receptor signaling by activated Csk_View_T4	1.22419	-0.237109	2.03877	-1.69268	-1.44721	0.469555	0.133934	0.284687
bioplanet_181_Cadmium-induced DNA biosynthesis and proliferation in macrophages_View_T4	-1.53778	-3.03374	-1.35058	2.72965	1.0545	0.355315	1.19767	0.88645
bioplanet_640_Alpha-4 beta-7 integrin signaling_View_T4	0.823367	-0.383666	1.57911	-1.53212	0.213292	-3.79713	2.7772	-2.65131
bioplanet_1169_HIV life cycle early phase_View_T4	0.519377	-1.45566	0.990483	-0.750946	-0.569077	0.836684	0.0567807	0.730988
bioplanet_879_Proteasome degradation_View_T4	2.10221	-0.432305	1.71277	-1.11304	0.067126	-0.229368	0.766669	1.81178
bioplanet_45_Y branching of actin filaments_View_T4	1.44091	-0.0400145	2.50166	-1.82728	-0.908149	-0.0923127	1.592	0.233832
bioplanet_1028_Influenza factor interactions with host_View_T4	2.3266	-0.574637	-1.16523	-1.1168	-0.700971	0.908173	-0.0791356	0.743482
bioplanet_1481_Endothelial NOS activation_View_T4	1.0389	-0.912851	2.77806	0.241367	1.33504	-1.86629	2.12107	-2.13579
bioplanet_123_TNFR2 signaling pathway_View_T4	-1.07541	-2.50823	-1.7034	2.3491	1.98106	-1.01319	-1.09759	0.00866092
bioplanet_1537_Folding of actin by CCT/TriC_View_T4	1.16952	0.00806665	2.18956	-1.40896	-1.40739	1.62729	0.427943	1.78328
bioplanet_696_Downregulation of ERBB4 signaling_View_T4	0.0246379	-1.38436	0.997067	-0.193892	-1.25357	-0.995306	1.33475	0.0556787
bioplanet_87_Corticosteroids and cardioprotection_View_T4	-0.167253	-0.9288	2.42789	-0.727354	-0.373126	-3.61342	2.04583	-2.25241
bioplanet_424_Electron transport reaction in mitochondria_View_T4	-0.0361583	-0.437359	1.84438	-1.29369	-2.40877	0.494329	0.546996	2.0859
bioplanet_589_Nef-induced signal transduction_View_T4	0.812902	-0.384881	1.74442	-1.05022	-0.795449	0.976597	-0.33477	0.855474
bioplanet_1698_Translation factors_View_T4	-1.04364	-1.14086	-0.434699	-1.31977	-3.23122	2.75968	-0.365262	-0.584031
bioplanet_1666_cAMP receptor, G-protein-independent pathways inferred from amoeba model_View_T4	2.39049	-0.894102	-0.643314	1.05621	2.87305	-1.29068	1.57439	-0.279358
bioplanet_262_Protein export_View_T4	0.955237	-0.1105	2.31167	-1.62142	-0.396096	-0.443477	0.516569	-0.0550271
bioplanet_176_Repression of pain sensation by the transcriptional regulator DREAM_View_T4	-2.26271	-2.79434	-0.547478	2.42198	1.24263	-0.242239	2.92548	-0.68125
bioplanet_1452_Antigen processing: cross presentation_View_T4	2.01607	-0.082193	1.47642	-1.031	0.138391	-0.703722	0.808672	1.36133
bioplanet_1137_Messenger RNA splicing: major pathway_View_T4	-0.0540833	-0.940481	1.20849	-1.40343	-1.12059	1.57921	-0.200048	-1.02787
bioplanet_111_Calcium signaling by HBx of hepatitis B virus_View_T4	-1.69471	-2.58726	0.214635	2.49297	0.760794	0.210681	3.16658	0.830498
bioplanet_1102_Tricarboxylic acid (TCA) cycle and respiratory electron transport_View_T4	1.37983	0.0796638	1.49795	-1.3839	-1.1599	0.784008	0.449932	1.20186
bioplanet_720_Negative regulators of RIG-I/MDA5 signaling_View_T4	2.09949	-0.676928	0.286528	-0.628631	1.78598	-0.132664	-0.0409917	-0.831846
bioplanet_98_Activation of PKC through G-protein coupled receptors_View_T4	-0.14873	-1.6099	-2.74684	2.12116	1.25251	-0.0202871	-2.81817	0.136722
bioplanet_31_MEF2D role in T cell apoptosis_View_T4	0.850508	-0.110997	1.7161	-1.30415	-1.31818	-0.283321	0.501083	0.196827
bioplanet_128_Interleukin-17 signaling pathway_View_T4	0.671704	-0.276236	1.31318	-0.738068	-1.69623	1.11013	-0.229282	1.15821
bioplanet_686_Interferon alpha/beta signaling_View_T4	5.21558	0.906922	-0.195917	-0.438716	4.75138	0.854759	-1.1462	0.685539
bioplanet_51_T cell activation co-stimulatory signal_View_T4	0.341474	-0.630434	1.03298	-0.967407	-1.11893	-0.0818671	-0.570921	0.236132
bioplanet_26_D4-GDI signaling pathway_View_T4	0.273346	-1.28631	0.930446	0.608698	-0.00280257	-0.655984	1.97451	1.4581
bioplanet_584_p75 neurotrophin receptor signaling via NF-kB_View_T4	0.0601373	-1.51482	-0.620491	0.765861	0.324932	-0.690331	-0.91828	0.733927
bioplanet_1170_SLBP-dependent processing of replication-dependent histone pre-mRNAs_View_T4	0.900527	-0.115821	1.25244	-1.52628	-0.592208	1.73909	-0.117713	1.61034
bioplanet_326_Monocyte and its surface molecules_View_T4	0.762434	0.0802443	1.53955	-1.45691	0.0607453	-0.683363	1.22617	-0.840052
bioplanet_1059_Electron transport chain_View_T4	1.2168	0.224	1.3921	-1.30252	-1.24944	0.727761	0.36287	1.01933
bioplanet_1135_Messenger RNA splicing: minor pathway_View_T4	0.196934	-0.575799	0.974648	-1.13512	-0.877099	0.788298	-0.261311	0.368762
bioplanet_1283_Hypoxia-inducible factor in the cardivascular system_View_T4	0.288609	-1.35283	0.603789	1.08541	0.681062	-0.932361	2.32105	0.191272
bioplanet_1764_Arachidonate epoxygenase/epoxide hydrolase pathway_View_T4	1.58577	0.101163	0.409209	-0.575862	-0.74557	-0.752685	-0.142117	0.975929
bioplanet_883_Ubiquitin-mediated degradation of phosphorylated Cdc25A_View_T4	1.69396	0.0881184	1.76568	-0.851743	0.11379	0.224359	0.465846	1.47698
bioplanet_80_Calcium/calmodulin-dependent protein kinase activation_View_T4	0.66117	0.0965786	2.08455	-1.273	-0.320025	-0.0493965	0.604324	-0.923602
bioplanet_244_Downregulation of MTA-3 in ER-negative breast tumors_View_T4	0.0377174	-0.91921	-0.48946	-0.103336	-1.66081	-0.507435	0.331229	2.26043
bioplanet_1656_Fanconi anemia pathway regulation_View_T4	-0.209645	-0.795159	0.927859	-0.301936	-1.53306	0.491614	0.477318	-0.305544
bioplanet_831_Selenium metabolism and selenoproteins_View_T4	-2.29044	-2.45713	-1.05044	2.62197	1.16915	-0.252863	2.26838	0.144543
bioplanet_1159_Destabilization of mRNA by AUF1 (hnRNP D0)_View_T4	1.57584	0.0520142	1.72414	-1.04893	0.108252	0.582416	0.467739	1.1582
bioplanet_1157_Activation of mRNA upon binding of the cap-binding complex and eIFs, and subsequent binding to 43S_View_T4	-1.77776	-0.806015	-1.0415	-0.820671	-3.4302	2.61046	-0.0484016	-0.172082
bioplanet_1493_CD28-dependent Vav1 pathway_View_T4	0.778495	0.143652	1.36987	-1.07264	-0.666102	0.690156	-0.189283	-0.663593
bioplanet_47_NO2-dependent IL-12 pathway in NK cells_View_T4	0.544302	-0.0717931	1.11692	-0.691997	-1.4215	0.703611	-0.24273	0.908054
bioplanet_1276_Proteasome complex_View_T4	1.49138	0.267065	2.02896	-0.956064	0.12728	0.622041	0.338305	1.45692
bioplanet_1562_IRAK2-mediated activation of TAK1 complex_View_T4	-0.0676491	-0.867279	0.548168	-0.0628498	-0.961966	-0.81022	0.824888	0.0638828
bioplanet_528_Signaling by constitutively active EGFR_View_T4	-0.0970028	-0.779585	1.31658	-0.0123454	-0.267829	-1.6308	0.97769	-1.65474
bioplanet_1564_Activation of chaperones by ATF6 alpha_View_T4	-0.0570899	-0.80481	0.521445	-0.253042	0.181111	0.0445147	-0.48873	-0.962943
bioplanet_898_Generation of second messenger molecules_View_T4	1.04652	0.193921	0.472636	-0.744873	-1.33523	0.287693	-0.377385	1.65962
bioplanet_1032_Assembly of HIV virion_View_T4	0.258678	-0.662141	0.658321	-0.316076	-1.01959	-0.206453	1.17018	0.36114
bioplanet_907_Activation of NF-kappaB in B cells_View_T4	1.55033	-0.0677443	1.29682	-0.463415	0.546624	-0.0344247	0.0604279	1.14502
bioplanet_1705_Physiological and pathological hypertrophy of the heart_View_T4	-0.498601	-1.62399	0.270832	1.22925	0.301894	-0.0768999	1.89434	-0.126275
bioplanet_1275_Bone remodeling_View_T4	0.0526829	-1.53185	-1.43433	1.96169	2.84489	0.74342	-1.03383	0.166445
bioplanet_316_Parkinson's disease_View_T4	1.01263	0.256591	0.98602	-0.953712	-0.892705	0.691816	0.159456	0.915088
bioplanet_669_TGF-beta receptor signaling in EMT (epithelial to mesenchymal transition)_View_T4	-0.00953272	-0.671554	0.257559	-0.519181	-1.16969	-0.402368	0.71668	0.27506
bioplanet_1309_Alpha-V beta-3 integrin/OPN pathway_View_T4	-1.15694	-1.69093	-0.579033	1.3276	0.655205	-0.977198	0.844032	-0.944365
bioplanet_564_PD-1 signaling_View_T4	0.919897	0.36895	0.880451	-0.914567	-1.01142	-0.679419	-0.14526	0.534583
bioplanet_1546_BAD activation and translocation to mitochondria_View_T4	1.65875	-0.0762653	-0.276641	-0.576889	1.07279	-0.224623	0.0137245	-0.0992772
bioplanet_873_Degradation of beta-catenin by the destruction complex_View_T4	1.44899	0.212213	1.58493	-0.720183	0.350497	0.0153221	0.415766	0.905444
bioplanet_875_Autodegradation of Cdh1 by Cdh1-APC/C_View_T4	1.87037	0.493063	1.55258	-0.675702	0.53006	0.478165	0.166598	1.73568
bioplanet_1151_mRNA stability regulation by proteins that bind AU-rich elements_View_T4	1.06206	-0.0444939	1.38471	-0.770583	0.144496	0.433359	0.306073	0.244277
bioplanet_1509_Cooperation of prefoldin and TriC/CCT in actin and tubulin folding_View_T4	0.137359	-0.405696	0.805823	-0.0976511	-0.991041	0.550956	-0.0102196	1.83141
bioplanet_796_Tetrahydrobiopterin (BH4) biosynthesis, recycling, salvage and regulation_View_T4	0.196263	-0.532416	1.68541	0.281633	0.958578	-1.31701	1.0505	-1.32813
bioplanet_554_G13 signaling pathway_View_T4	0.787905	0.201071	0.695733	-1.03628	-0.735144	-1.049	0.384411	-0.640407
bioplanet_180_B cell survival pathway_View_T4	-2.20639	-1.60153	0.544088	0.984326	0.876426	-2.73032	2.42382	-2.99581
bioplanet_955_Glycolysis_View_T4	0.408561	-0.217068	0.430202	-0.987552	-0.534775	-0.897261	0.713392	1.62904
bioplanet_1662_Sema3A/PAK-dependent axon repulsion_View_T4	0.858139	-0.084587	0.863412	-0.552767	0.510773	-0.742946	0.674841	-1.64567
bioplanet_685_Sema4D in semaphorin signaling_View_T4	0.774984	0.476245	1.23802	-1.31468	-0.579888	-0.932316	0.839252	-0.777766
bioplanet_1504_Cleavage of growing transcript in the termination region_View_T4	-0.0409055	-0.44175	0.757945	-0.719784	-0.477826	1.53984	-0.57662	0.3234
bioplanet_1629_Post-chaperonin tubulin folding pathway_View_T4	-0.405114	-0.921029	-0.288829	0.91576	-0.696986	-0.53436	0.187423	1.96191
bioplanet_309_Pathogenic Escherichia coli infection_View_T4	0.187582	-0.0833962	1.03395	-0.927804	-0.797557	-0.878158	1.17689	-0.300692
bioplanet_310_Shigellosis_View_T4	0.245416	-0.14324	0.715359	-0.666098	-0.802291	-0.758948	0.52341	0.477255
bioplanet_260_Spliceosome_View_T4	0.103984	-0.274889	0.895163	-0.776248	-0.489275	1.61907	-0.451851	-0.210007
bioplanet_1116_Cyclin A-Cdk2-associated events at S phase entry_View_T4	1.30104	0.269447	1.32624	-0.685418	0.169739	0.252748	0.253621	1.165
bioplanet_1404_Cap-dependent translation initiation_View_T4	-1.76798	-0.433039	-1.10167	-0.840706	-3.48044	2.9627	-0.583909	-0.917488
bioplanet_48_Nerve growth factor (NGF) pathway_View_T4	-2.08676	-1.81892	-0.103476	2.05078	0.571696	-0.931105	2.16132	-0.893549
bioplanet_488_Estrogen receptor signaling pathway_View_T4	-1.31287	-1.71323	-1.23663	2.13419	0.742553	0.0559762	1.93764	-0.0173714
bioplanet_376_Oxidative phosphorylation_View_T4	0.858869	0.482741	0.949809	-0.963951	-0.857598	0.551281	0.032319	0.866098
bioplanet_1297_Atypical NF-kappaB pathway_View_T4	-0.236507	-0.811233	-0.5819	0.743961	0.374812	-0.737075	-1.50105	-0.364443
bioplanet_788_Viral messenger RNA biosynthesis_View_T4	0.360625	0.148823	0.81996	-0.7406	-0.857453	0.371674	-0.0299466	0.882285
bioplanet_440_Endocytotic role of NDK, phosphins and dynamin_View_T4	0.336021	0.261623	1.47349	-0.807701	-0.181007	-0.534743	0.241552	-0.159572
bioplanet_56_Tob role in T-cell activation_View_T4	0.397103	-0.239595	-0.578792	-0.499891	-0.834335	0.579863	-0.713616	-0.079379
bioplanet_148_Erythropoietin-mediated neuroprotection through NF-kB_View_T4	-0.42708	-0.991994	-2.06804	1.85879	1.59315	0.0153951	-2.51574	0.240844
bioplanet_668_TGF-beta receptor activation of SMADs_View_T4	-0.0140443	-0.535673	0.329298	-0.262539	-0.175422	-0.378536	0.356487	-0.660958
bioplanet_1422_Interleukin-11 pathway_View_T4	-1.42506	-1.64499	-0.792365	1.79108	1.17888	-0.243137	2.2503	0.0701283
bioplanet_954_Gluconeogenesis_View_T4	0.370067	0.0160596	0.392012	-0.792027	-0.520735	-0.441065	0.458609	1.7472
bioplanet_1113_HIV factor interactions with host_View_T4	0.955324	0.23888	0.907778	-0.546799	-0.306298	0.631036	0.000824932	0.961214
bioplanet_674_Interferon gamma signaling regulation_View_T4	1.68255	0.108679	0.166576	-0.485952	2.1279	1.04147	0.0481034	-0.731222
bioplanet_1683_Tumor necrosis factor (TNF) pathway_View_T4	-0.136217	-0.981285	-1.26426	1.41946	1.70529	-0.801744	-0.755761	-0.462064
bioplanet_571_Interleukin-9 signaling pathway_View_T4	1.33844	0.554439	0.794453	-0.102298	1.15987	-0.543021	0.693812	-2.2702
bioplanet_135_IGF1 signaling pathway_View_T4	-2.09057	-1.68019	-0.163418	2.03859	0.597509	-0.806118	1.96992	-1.00658
bioplanet_1362_T cell receptor calcium pathway_View_T4	-1.77083	-1.59621	-0.432961	1.67952	0.224038	0.141042	1.59297	0.732994
bioplanet_1167_Capped intron-containing pre-mRNA processing_View_T4	-0.105999	-0.110842	0.597887	-0.845469	-0.750552	1.24849	-0.468932	-0.447919
bioplanet_220_Effect of METS on macrophage differentiation_View_T4	-1.72934	-1.39361	-0.380799	1.98298	1.23554	0.902745	1.92549	-0.976719
bioplanet_1579_Lysosome vesicle biogenesis_View_T4	-0.152334	-0.0215333	0.732485	-0.748229	-0.974117	0.030412	0.071569	0.818679
bioplanet_1350_T cell receptor/JNK pathway_View_T4	-0.491578	-0.833337	0.198016	1.27824	-0.360756	0.0998423	1.60006	0.953284
bioplanet_1471_Translation_View_T4	-1.38159	-0.208892	-0.642718	-0.739489	-2.90805	1.74995	-0.098642	-0.525781
bioplanet_1423_Interleukin-3 regulation of hematopoietic cells_View_T4	-1.27449	-1.46592	-1.25041	1.78857	1.52891	0.0442057	0.991144	-0.00779029
bioplanet_1747_Oxidative stress_View_T4	-1.31505	-1.33519	0.0127001	0.812391	0.372741	-0.169948	0.959919	0.981425
bioplanet_67_Stathmin and breast cancer resistance to antimicrotubule agents_View_T4	-0.195736	-0.277875	0.324098	-0.0985626	-0.913867	1.31272	-0.584626	0.337739
bioplanet_1408_Licensing factor removal from origins_View_T4	1.48126	0.563722	1.1726	-0.479961	0.554846	0.410506	-0.0480367	1.42254
bioplanet_1221_Axonogenesis regulation by p75 neurotrophin receptor_View_T4	0.00644651	-0.0465878	-0.403898	-1.27246	-0.860164	0.2347	-0.232941	0.205471
bioplanet_464_Antigen processing and presentation_View_T4	1.14316	0.220944	-0.166002	-0.434008	0.149793	-0.793033	0.172	0.984573
bioplanet_881_APC/C-mediated degradation of cell cycle proteins_View_T4	1.13043	0.457901	1.1619	-0.44528	0.15805	0.169861	0.0714263	1.07578
bioplanet_124_TPO signaling pathway_View_T4	-1.00361	-1.27373	-0.417806	1.75582	0.92474	-0.541018	1.83752	-1.25475
bioplanet_691_Sprouty regulation of FGF signaling_View_T4	-0.404543	-0.447505	0.323306	0.0801951	-0.764885	-0.19197	0.309359	0.206402
bioplanet_89_Inhibition of cellular proliferation by Gleevec_View_T4	-0.720747	-1.13245	-0.269955	1.24031	1.31732	-0.312256	1.72989	-1.23617
bioplanet_248_Double stranded RNA-induced gene expression_View_T4	2.00831	0.183119	-1.10624	0.927913	2.81826	0.791507	-2.22709	0.276079
bioplanet_11_Adhesion and diapedesis of lymphocytes_View_T4	0.760848	0.804315	1.00427	-0.964169	0.378793	-0.216758	0.415848	0.0536331
bioplanet_1228_Downregulation of SMAD2/3-SMAD4 transcriptional activity_View_T4	-0.316488	-0.219327	0.324684	-0.436373	-0.721496	-0.177195	0.104882	0.151901
bioplanet_926_Activation of IRF3/IRF7 mediated by TBK1/IKK epsilon_View_T4	0.721424	-0.0850834	-0.125932	0.0941501	-0.00904698	-0.495099	0.397996	0.49533
bioplanet_563_Cell death signaling by NRIF in the nucleus_View_T4	-0.550947	-0.432068	0.158573	-0.0833181	-0.730392	-0.66742	0.221095	0.388672
bioplanet_1066_COPI-mediated vesicle transport_View_T4	0.0563722	0.225833	0.606128	-0.658081	-0.0743114	-0.375031	-0.04418	1.37122
bioplanet_322_B lymphocyte cell surface molecules_View_T4	0.154612	1.04298	0.920685	-1.16351	-0.747708	-1.90948	0.401498	-0.704849
bioplanet_1011_Apoptosis regulation_View_T4	1.12824	0.481099	0.981495	-0.345675	0.267627	0.260519	0.00936469	0.945398
bioplanet_1132_Messenger RNA decay by 5' to 3' exoribonuclease_View_T4	0.882836	0.74372	0.347984	-0.499554	-0.117414	1.63672	-1.13185	0.412847
bioplanet_163_Oxidative stress-induced gene expression via Nrf2_View_T4	-1.6893	-1.43874	-0.882111	2.13577	0.354787	0.44068	1.69023	0.573773
bioplanet_2_Mu-calpain pathway_View_T4	0.0111996	0.660278	0.94564	-0.920961	0.562706	-3.00824	1.22788	-3.2073
bioplanet_714_Downregulation of ERBB2-ERBB3 signaling_View_T4	-0.33022	-0.382162	-0.168833	0.201882	-0.764877	-0.343571	0.311548	0.318173
bioplanet_1324_Arf6 vesicle-mediated transport_View_T4	0.232482	0.0410389	-0.20074	-0.696184	-0.46528	-0.62289	0.375525	0.249807
bioplanet_982_Nef in HIV-1 replication and disease pathogenesis_View_T4	0.374231	0.24782	0.383675	-0.192204	-0.705563	0.174045	-0.23412	0.771737
bioplanet_318_Huntington's disease_View_T4	0.513184	0.481204	0.47736	-0.591991	-0.76003	0.604973	-0.160887	0.678812
bioplanet_1447_Smooth muscle contraction_View_T4	0.541772	0.577054	1.31744	-0.286971	0.259747	-1.41032	0.976428	-0.749043
bioplanet_133_Interferon-alpha signaling pathway_View_T4	2.00437	1.29391	-0.0838054	-0.224904	1.30582	2.09659	-0.896802	-1.57996
bioplanet_1500_Cellular response to hypoxia_View_T4	0.065957	-0.0600627	0.0908541	-0.326625	-0.488102	0.319615	-0.117812	0.423025
bioplanet_119_Signaling pathway from G-protein families_View_T4	-0.969637	-0.938916	0.125556	1.06572	0.103763	-0.273302	1.65305	-0.670431
bioplanet_69_p27 phosphorylation regulation during cell cycle progression_View_T4	0.561761	0.681674	0.883631	-1.01549	-0.30006	-0.667093	0.388568	-0.797308
bioplanet_1328_T cell receptor/Ras pathway_View_T4	-2.01708	-1.40433	-0.803104	1.74268	0.123462	0.452915	1.09238	-0.236784
bioplanet_1361_Interleukin-2/STAT5 pathway_View_T4	0.307787	0.236136	0.0583494	-0.452222	0.304828	0.158079	-0.762781	-0.810906
bioplanet_1023_Inactivation of BCL-2 by BH3-only proteins_View_T4	1.28048	0.291723	-2.26588	0.549462	1.76873	-0.671398	-0.812135	0.0690107
bioplanet_610_Downstream signaling events Of B cell receptor (BCR)_View_T4	0.833355	0.264924	0.499647	-0.118533	0.314005	0.201378	-0.321087	0.613229
bioplanet_1154_Deadenylation of mRNA_View_T4	-0.781421	-0.206588	-1.24389	-0.815583	-1.26844	1.7601	-1.07447	-1.70486
bioplanet_84_Support of platelet aggregation by Eph kinases and ephrins_View_T4	-0.648114	1.00127	0.562557	-1.3112	0.354045	-3.1363	1.18889	-2.91594
bioplanet_49_4-1BB-dependent immune response_View_T4	-0.551348	-0.837089	-1.69412	1.99279	1.13235	-0.499863	-0.334478	0.476705
bioplanet_315_Alzheimer's disease_View_T4	0.52406	0.577809	0.446515	-0.617454	-0.572276	0.285143	-0.116553	0.2901
bioplanet_1384_Interleukin-12/STAT4 pathway_View_T4	-0.842552	-0.863594	-0.534268	0.987968	-0.172989	-0.0480086	0.412993	0.206643
bioplanet_1254_MEK activation_View_T4	0.256727	0.228754	0.505089	-0.215422	0.0309435	0.450455	-0.174305	-0.40255
bioplanet_5_Collagen binding in corneal epithelia mediated by Erk and PI-3 Kinase_View_T4	-0.404604	0.608799	0.525308	-0.84602	-0.251168	-2.90822	1.11005	-2.76935
bioplanet_1095_Endosomal sorting complex required for transport (ESCRT) pathway_View_T4	0.275536	0.128349	0.165332	-0.117174	-0.45837	0.026373	-0.0698381	0.726579
bioplanet_1278_Interferon-beta enhancer pathway_View_T4	0.0765321	-0.273726	0.396572	0.638427	0.275613	-0.0255796	0.402701	-0.945946
bioplanet_121_PDGFA signaling pathway_View_T4	-0.888062	-0.878041	-0.274273	1.55676	0.792847	-0.171212	1.3604	-1.33734
bioplanet_1138_Messenger RNA processing_View_T4	-0.0833532	0.106711	0.100866	-0.426744	-0.460371	1.28964	-0.701427	-0.5766
bioplanet_611_Interferon signaling_View_T4	2.42771	0.825809	-0.419397	-0.114114	2.32162	0.433224	-0.904426	0.354968
bioplanet_606_CD40/CD40L signaling_View_T4	-0.545339	-0.756232	-1.65126	1.36069	1.45356	-0.00782923	-0.905213	-0.297841
bioplanet_1671_HIF-1 degradation in normoxia_View_T4	0.981641	0.5692	0.800288	-0.267708	0.440886	0.31041	-0.154893	0.983721
bioplanet_679_Glycoprotein 1b-IX-V activation signaling_View_T4	-0.694977	0.628295	0.0214481	-0.0702213	0.706565	-2.79005	0.400966	-4.47897
bioplanet_114_EGF receptor transactivation by GPCRs in cardiac hypertrophy_View_T4	-1.02992	-0.987687	-1.20615	1.58879	0.519642	0.356771	0.200009	0.373663
bioplanet_305_Primary immunodeficiency_View_T4	0.727884	0.902426	0.535487	-0.567857	-0.661055	0.380889	0.0600812	0.175967
bioplanet_166_eIF2 regulation_View_T4	2.00835	0.885702	-0.881189	-0.40544	1.39284	2.92117	-1.18257	-0.886963
bioplanet_919_Glycoprotein VI-mediated activation cascade_View_T4	0.110937	0.342181	0.0531858	-0.484668	-0.679654	-0.215102	0.0167548	-0.0554321
bioplanet_1510_Cross-presentation of particulate exogenous antigens (phagosomes)_View_T4	0.252324	0.95958	-0.271736	-0.517034	-1.12057	-2.25575	0.368366	0.984816
bioplanet_983_HIV infection_View_T4	0.476212	0.377547	0.410293	-0.292121	-0.211286	0.645357	-0.280319	0.594493
bioplanet_1022_Caspase-mediated cleavage of cytoskeletal proteins_View_T4	-0.190776	0.321927	0.0817231	-0.575937	-0.588543	-0.697362	-0.0157027	-0.0923678
bioplanet_572_Interleukin-3 signaling pathway_View_T4	-0.840094	-0.849371	-0.49649	1.29916	0.744026	-0.584163	0.977183	-0.695517
bioplanet_1331_Interleukin-2/PI3K pathway_View_T4	0.579731	0.438895	0.440536	-0.143216	0.375599	0.00349353	-0.15837	-0.777725
bioplanet_9_Rho cell motility signaling pathway_View_T4	0.218513	0.614362	-0.189215	-0.76248	-0.78227	-0.604138	0.268316	-0.518987
bioplanet_565_Rap1 signaling_View_T4	0.466464	0.645951	0.332257	-0.830246	0.186248	0.342628	-0.59984	-1.7575
bioplanet_1171_DNA replication pre-Initiation_View_T4	0.789185	0.571112	0.718629	-0.194495	0.234376	0.288043	-0.111476	1.03896
bioplanet_886_EGFR downregulation_View_T4	-0.0469127	0.233126	0.3407	-0.267058	-0.486047	-0.148779	0.237902	-0.330727
bioplanet_3_AKT signaling pathway_View_T4	-0.290122	-0.237455	-0.777474	1.001	0.990359	-1.50487	-1.07316	-1.45228
bioplanet_1371_HIF-1 transcriptional activity in hypoxia_View_T4	-0.733609	-0.671688	-0.396692	0.527792	0.1383	0.203514	0.472339	0.260405
bioplanet_630_G beta-gamma signaling through PI3K gamma_View_T4	0.373964	0.420376	-0.543788	-0.354332	-0.144669	-0.672081	0.341811	-0.806076
bioplanet_811_Nitric oxide metabolism_View_T4	-0.39529	-0.0255248	0.78294	0.066023	-0.18059	0.72252	0.234123	0.0263562
bioplanet_59_BTG family proteins and cell cycle regulation_View_T4	-0.643702	-0.587929	-1.30092	0.665954	0.0052598	1.41597	-0.753783	1.57894
bioplanet_1340_ERBB1 downstream pathway_View_T4	-0.347821	-0.296368	0.077254	0.193769	0.138765	-0.317927	0.672123	-0.423468
bioplanet_1160_Destabilization of mRNA by butyrate response factor 1 (BRF1)_View_T4	-0.4815	-0.229946	0.188616	0.369364	0.601918	0.140847	-0.653377	-0.182248
bioplanet_753_Glucose-dependent insulinotropic polypeptide (GIP) biosynthesis, secretion, and inactivation_View_T4	-0.0292968	0.689017	1.08931	-0.544727	-0.237394	-0.947637	-0.067623	0.644839
bioplanet_139_Interleukin-22 soluble receptor signaling pathway_View_T4	0.926652	0.462851	0.0703876	-0.266645	1.81657	0.849114	0.46576	-1.8749
bioplanet_924_TRAF6-mediated induction of TAK1 complex_View_T4	-0.21319	-0.0698687	-0.23943	0.246519	-0.575469	-0.621834	0.283865	0.0856824
bioplanet_539_T cell receptor signaling in naive CD8+ T cells_View_T4	0.300053	0.596256	0.154173	-0.319596	-0.810744	0.667671	-0.517896	-0.00598646
bioplanet_321_Bystander B cell activation_View_T4	-0.424387	0.418205	-0.491451	-0.351353	-0.586618	-2.42314	-0.39174	0.663549
bioplanet_652_T cell receptor downstream signaling_View_T4	0.366625	0.0155931	-0.632892	0.36	0.906567	0.736535	-1.62711	0.284533
bioplanet_1639_Initiation of the second proteolytic cleavage of Notch receptor by receptor-ligand binding_View_T4	-0.37405	-0.0933748	-0.197793	0.357883	-0.568061	-0.433777	-0.0858736	0.20632
bioplanet_1353_p38 MK2 pathway_View_T4	0.202186	0.446504	0.0482906	-0.737854	-0.174919	-0.643127	0.24537	-1.05903
bioplanet_1168_Post-elongation processing of intronless pre-mRNA_View_T4	0.0975577	0.448993	0.0694914	-0.643687	-0.372042	1.21688	-0.538237	0.552864
bioplanet_12_Granzyme A-mediated apoptosis pathway_View_T4	-0.432244	0.385118	0.412722	-0.417819	-0.531805	0.456354	-0.888874	-0.468865
bioplanet_776_Prostaglandin biosynthesis and regulation_View_T4	-0.650823	0.51942	0.457004	-0.420336	-0.266418	-3.37255	1.11032	-0.523022
bioplanet_1458_Antiviral mechanism by interferon-stimulated genes_View_T4	1.92876	0.88162	-0.0944761	-0.193015	1.93325	0.897205	-0.81014	-0.127558
bioplanet_1150_Binding of RNA by insulin-like growth factor 2 mRNA binding proteins (IGF2BPs/IMPs/VICKZs)_View_T4	-1.25075	0.357202	-0.319336	-0.654413	-1.58667	0.287441	-0.00217246	0.336139
bioplanet_75_MAL role in Rho-mediated activation of SRF_View_T4	-0.0134104	0.506105	-0.459146	-0.907821	-0.508619	0.317044	-0.556451	-1.36449
bioplanet_16_Apoptotic DNA fragmentation and tissue homeostasis_View_T4	-0.626253	0.541839	0.0105784	-0.227724	-0.677371	0.0330455	-1.73817	-0.338226
bioplanet_1379_Rac1 cell motility signaling pathway_View_T4	-0.028643	0.321659	0.343533	-0.135392	-0.44058	-0.61548	0.553193	-0.0591619
bioplanet_1604_Nef-mediated CD8 downregulation_View_T4	1.22605	1.06843	0.0645964	0.0429083	-0.356687	1.21711	-0.355653	0.790833
bioplanet_1141_Diurnally regulated genes with circadian orthologs_View_T4	-0.02407	-0.0368891	-1.05681	-0.242904	0.189874	0.285163	-0.532852	-0.584678
bioplanet_1148_Regulatory RNA pathways_View_T4	0.188168	0.496569	0.00532763	-0.349287	-0.562887	0.866504	-0.679362	0.434242
bioplanet_147_Signal transduction through IL-1R_View_T4	-1.20479	-0.894373	-1.38998	1.77212	0.604284	0.210439	0.0502333	0.45951
bioplanet_1635_RIG-I/MDA5-mediated induction of interferon-alpha/beta pathways_View_T4	0.736162	0.173047	-0.502329	0.295821	1.20667	0.229199	-1.06618	-0.588851
bioplanet_538_T cell receptor signaling in naive CD4+ T cells_View_T4	0.126763	0.623821	0.245823	-0.436603	-0.75988	0.382247	-0.550935	-0.266352
bioplanet_556_RhoA signaling pathway_View_T4	-0.887292	-0.341689	0.194082	0.494993	0.202197	-1.33696	1.44339	-1.29377
bioplanet_330_Ras-independent pathway in NK cell-mediated cytotoxicity_View_T4	-0.665325	0.667289	0.957134	-0.435441	-0.607526	-2.6254	0.798817	-1.33553
bioplanet_1287_eIF4E and p70 S6 kinase regulation_View_T4	-0.795023	-0.0151977	-0.302818	-0.429651	-0.511264	0.14128	-0.302288	-1.89101
bioplanet_1385_Golgi-associated vesicle biogenesis_View_T4	-0.0687228	0.371178	-0.116424	-0.450864	-0.460747	0.522615	-0.330659	0.785888
bioplanet_675_Type II interferon signaling (interferon-gamma)_View_T4	2.78188	1.20016	-0.893868	0.155177	3.41849	0.746924	-1.09839	-0.036273
bioplanet_487_Prolactin activation of MAPK signaling_View_T4	-0.338441	-0.335026	-0.299917	0.630735	0.806245	-0.506879	0.231424	-1.08219
bioplanet_570_Interleukin-7 signaling pathway_View_T4	0.550315	0.630051	0.000137418	-0.368073	0.294372	0.0791876	-0.0365502	-1.04149
bioplanet_303_Allograft rejection_View_T4	0.0951831	0.290453	-1.44509	0.0513176	-0.665359	-1.47635	-0.0774294	1.51697
bioplanet_664_Interferon-gamma signaling pathway_View_T4	1.13445	0.495718	-0.550897	0.0347201	0.949808	-0.229991	-0.524405	0.0943991
bioplanet_433_Rab GTPases mark targets in the endocytotic machinery_View_T4	-0.0311727	0.344982	0.517128	-0.17747	0.198187	-0.222622	-0.535362	0.0260981
bioplanet_172_Acetylation and deacetylation of RelA in the nucleus_View_T4	-0.256349	-0.145886	-1.1201	1.07253	0.968497	-0.703711	-1.86528	0.353686
bioplanet_183_Fc epsilon receptor I signaling in mast cells_View_T4	-1.00987	-0.478848	0.123078	0.956262	0.168	-0.711234	0.898834	-0.879164
bioplanet_1201_Activation of BH3-only proteins_View_T4	0.793217	0.428544	-0.438945	0.0836836	1.04717	-0.386386	-0.21287	0.204201
bioplanet_1342_ATF2 transcription factor network_View_T4	-1.6789	-0.973295	-1.36646	1.5562	0.761614	0.1326	0.450856	0.32717
bioplanet_1196_Association of licensing factors with the pre-replicative complex_View_T4	-0.524334	-0.0177654	-0.104057	0.344255	-0.606135	-0.119656	-0.110794	0.298096
bioplanet_1343_AP-1 transcription factor network_View_T4	-0.994296	-0.697918	-0.795854	1.3565	0.911262	-0.191672	0.32343	-0.4418
bioplanet_169_NF-kappaB signaling pathway_View_T4	-0.573878	-0.383805	-1.63735	1.30609	1.23727	-0.517727	-1.58901	-0.195508
bioplanet_444_Cardiac muscle contraction_View_T4	0.195998	0.731853	-0.0315198	-0.35634	-0.831902	0.533225	-0.383357	0.00721417
bioplanet_296_Viral myocarditis_View_T4	-0.00050196	0.293983	-0.849338	-0.0941303	-0.699185	-0.620111	-0.0908726	0.9869
bioplanet_1430_Interleukin-9 regulation of target genes_View_T4	-0.809011	-0.276271	-0.054369	-0.296843	0.954427	1.86933	-0.351994	1.80957
bioplanet_189_Parkin role in the ubiquitin-proteasomal pathway_View_T4	0.794548	0.689421	0.214625	-0.0431966	0.529379	0.834348	-0.747921	0.789895
bioplanet_525_Signaling by TGF-beta receptor complex_View_T4	-0.519248	-0.100526	-0.271488	-0.0676302	-0.198499	0.259966	-0.181434	0.0148148
bioplanet_265_Protein processing in the endoplasmic reticulum_View_T4	-0.136418	0.256539	0.0641024	-0.315104	-0.0863009	0.0580389	-0.279782	-0.18496
bioplanet_1310_S1P/S1P4 pathway_View_T4	-0.0800905	0.620631	-0.294356	-0.826706	-0.461083	0.319118	-0.192846	-0.555808
bioplanet_635_Interleukin-12-mediated signaling events_View_T4	0.00668112	-0.0497631	-0.372335	0.382784	0.286083	0.300861	-0.272777	0.789664
bioplanet_1417_Corticotropin releasing hormone pathway_View_T4	-1.58277	-0.841701	-1.14028	1.77188	0.998138	0.319467	0.386896	-0.28451
bioplanet_756_Insulin biosynthesis and processing_View_T4	-0.123462	0.517811	0.473601	-0.355716	-0.358777	0.0672053	-0.500129	0.194177
bioplanet_1514_Cyclin D-associated events in G1_View_T4	-0.402004	0.0744584	-0.239963	-0.0627279	-0.410154	0.480919	-0.466553	0.058962
bioplanet_1377_CD8/T cell receptor downstream pathway_View_T4	-0.535376	-0.310062	-0.442465	0.738873	0.105268	0.122109	0.278675	0.376304
bioplanet_146_Interleukin-2 receptor beta chain in T cell activation_View_T4	-0.191834	-0.0791447	-0.144361	0.0463084	0.630308	0.226654	0.0314283	-0.388688
bioplanet_884_APC/C- and Cdc20-mediated degradation of Nek2A_View_T4	-0.318549	0.273947	0.172112	0.0797341	-0.579217	0.124729	-0.240583	0.598942
bioplanet_1634_Protein folding_View_T4	-0.165639	0.333874	0.074443	0.0979665	-0.575343	0.436713	-0.367368	0.872075
bioplanet_122_TNF/stress-related signaling_View_T4	-0.494568	-0.380717	-1.20275	1.28821	0.803153	-0.593051	-0.15769	0.275983
bioplanet_1413_T cell receptor regulation of apoptosis_View_T4	-0.0942394	0.140184	-0.152861	-0.0706432	0.0133198	0.195131	-0.275866	0.0718452
bioplanet_943_Purine salvage_View_T4	0.0645799	0.736547	-0.246415	-0.475712	-0.653273	0.745944	-0.404806	1.03754
bioplanet_1185_S phase_View_T4	0.482923	0.662838	0.523166	-0.183644	0.138283	0.516861	-0.261211	0.87825
bioplanet_1306_Regulation of NFAT transcription factors_View_T4	-1.52693	-0.795554	-0.83559	1.41497	0.323246	0.277029	0.389048	0.16422
bioplanet_272_Signaling of hepatocyte growth factor receptor_View_T4	-1.52383	-0.598801	-0.0487162	1.04885	0.191917	-1.16761	1.27799	-1.41553
bioplanet_1695_STAT3 pathway_View_T4	0.449634	0.581825	0.241861	0.0875995	0.152969	1.54289	-0.35224	0.241503
bioplanet_1162_Deadenylation-dependent mRNA decay_View_T4	-0.231632	0.368744	-0.508025	-0.491331	-0.551694	1.76187	-1.07292	-0.36888
bioplanet_14_Apoptotic signaling in response to DNA damage_View_T4	1.51585	0.971019	-0.47534	-0.0387936	1.26724	0.385966	-0.226153	-0.891632
bioplanet_35_Free radical-induced apoptosis_View_T4	-0.565187	-0.011102	-0.565088	-0.174103	-0.317718	0.469364	-0.518575	0.612893
bioplanet_923_Semaphorin interactions_View_T4	0.188572	0.778649	0.378218	-0.456624	-0.0542572	-1.08582	0.486078	-1.08341
bioplanet_30_TNFR1 signaling pathway_View_T4	-0.26969	0.0582119	0.0413515	0.426859	0.329404	-0.620292	0.32964	-0.39555
bioplanet_306_Bacterial invasion of epithelial cells_View_T4	-0.248733	0.605577	0.263296	-0.487132	-0.620119	-0.51507	0.419052	-0.369961
bioplanet_33_Inhibition of activated T cell apoptosis by neuropeptides VIP and PACAP_View_T4	-0.0208628	0.210799	-0.225009	0.159802	0.557056	-0.068773	-1.10662	-0.577543
bioplanet_10_Adhesion and diapedesis of granulocytes_View_T4	0.426745	0.904578	-0.235338	-0.329096	0.0297239	1.87172	-1.09628	1.59274
bioplanet_177_Angiotensin II-mediated activation of JNK pathway via Pyk2-dependent signaling_View_T4	-0.783984	-0.39487	-0.178699	1.14545	0.164066	-0.0224399	0.880574	-0.188073
bioplanet_1217_Transcriptional activity of SMAD2/SMAD3-SMAD4 heterotrimer_View_T4	-0.850276	-0.126972	-0.297622	0.0175522	-0.372684	0.461619	-0.271456	0.407098
bioplanet_254_SUMOylation by RanBP2 regulates transcriptional repression_View_T4	0.0630443	0.520812	-0.00391659	-0.371734	0.0851203	0.604739	-0.887033	0.398982
bioplanet_1122_RNA polymerase II transcription_View_T4	-0.0773915	0.334566	0.0391904	-0.106629	-0.169818	0.979056	-0.810537	0.163094
bioplanet_901_Costimulation by the CD28 family_View_T4	0.080915	0.485672	-0.451528	-0.169049	-0.398906	-0.470907	-0.663278	-0.0411929
bioplanet_327_SARS coronavirus protease_View_T4	-0.976953	1.25262	0.177652	-0.166862	-1.41432	2.62857	-0.66685	-0.846091
bioplanet_109_NF-kappaB activation by non-typeable Hemophilus influenzae_View_T4	-1.23653	-0.662838	-1.42775	1.51101	0.734236	-0.127289	-0.981475	0.290564
bioplanet_633_EPO receptor signaling_View_T4	-0.573961	-0.339649	-0.189901	1.10654	0.924564	0.317679	1.01589	-0.560845
bioplanet_65_Ran role in mitotic spindle regulation_View_T4	0.00339549	0.331099	0.0442624	-0.21936	0.328603	1.11924	-0.82384	0.307213
bioplanet_52_Chromatin remodeling by hSWI/SNF ATP-dependent complexes_View_T4	-0.338286	0.368715	0.293615	-0.346823	-0.0510231	-0.0191938	-0.396336	-1.06962
bioplanet_1367_Insulin regulation of blood glucose_View_T4	-0.176138	0.373991	0.0573753	-0.204098	-0.0565535	0.0837145	-0.381581	-1.27284
bioplanet_491_Signaling events mediated by HDAC class II_View_T4	0.0124727	0.313403	0.00890102	-0.038164	0.176094	0.0897133	-0.467381	-0.204857
bioplanet_1566_Inflammasomes_View_T4	0.792873	0.776083	-0.0957822	-0.310886	1.034	-0.193958	-0.492603	-0.190914
bioplanet_431_Mechanism of protein import into the nucleus_View_T4	0.317712	0.402544	-0.37054	-0.134182	0.469826	1.11078	-0.737549	0.336043
bioplanet_513_Signaling by FGFR1 fusion mutants_View_T4	0.221229	0.763181	-0.0939494	0.0518705	0.779799	-0.739877	-0.224651	-2.71876
bioplanet_490_Signaling events mediated by PRL_View_T4	-0.297799	0.449926	-0.114263	-0.11454	-0.0544682	-1.60972	0.174962	-1.3582
bioplanet_687_Integrin-linked kinase signaling_View_T4	-0.158201	0.22081	-0.0242151	0.477971	-0.286743	-0.227139	0.410812	-0.500637
bioplanet_66_Telomeres, telomerase, cellular aging, and immortality_View_T4	0.260968	0.597627	-0.0539205	-0.342964	0.3597	0.978733	-0.420694	-0.538977
bioplanet_1026_Cell cycle checkpoints_View_T4	0.455344	0.728704	0.363607	-0.049904	0.123332	0.553587	-0.416259	0.897759
bioplanet_857_Vitamin C (ascorbate) metabolism_View_T4	-0.785722	-0.0796764	-0.533102	0.816501	0.21934	1.30116	-0.0791279	0.75545
bioplanet_829_Pyruvate metabolism and citric acid (TCA) cycle_View_T4	-0.499086	0.430364	0.132161	-0.114555	-0.748908	1.28441	-0.403162	1.55621
bioplanet_920_Sema4D-mediated inhibition of cell attachment and migration_View_T4	-0.00316013	0.634285	-0.640862	-0.370608	-0.467846	0.250741	-0.696867	-0.53999
bioplanet_307_Vibrio cholerae infection_View_T4	-0.222301	0.600583	-0.0457595	-0.250089	-0.791854	-0.292138	-0.0542508	0.527343
bioplanet_150_Calcineurin in effects in keratinocyte differentiation_View_T4	-0.147055	0.62135	0.253137	-0.073138	-0.342494	-0.546611	-0.121549	-0.977301
bioplanet_1740_FAS pathway and stress induction of heat shock protein regulation_View_T4	-0.0502735	0.0806992	-0.658504	0.348517	0.476006	-0.238905	0.0979943	-0.287707
bioplanet_1007_Apoptotic factor-mediated response_View_T4	0.263913	0.10865	-1.06359	0.83488	1.65766	-0.0432479	-0.490659	-0.410369
bioplanet_1012_Apoptosis intrinsic pathway_View_T4	0.597524	0.459809	-0.509464	0.199331	1.06027	-0.402249	-0.269004	0.0151239
bioplanet_15_Induction of apoptosis through DR3 and DR4/5 death receptors_View_T4	0.650771	0.498017	-0.762941	0.346417	1.44752	-0.287711	-1.60714	-0.0547656
bioplanet_1597_N-glycan trimming in the ER and calnexin/calreticulin cycle_View_T4	0.079671	0.633684	-0.0498464	-0.273348	-0.17134	-0.120848	-0.478072	-0.123322
bioplanet_1319_Telomerase regulation_View_T4	-0.654478	-0.0957835	0.231211	0.751164	-0.0399713	0.874982	-0.0430289	-0.663066
bioplanet_1315_p38-alpha and p38-beta regulation_View_T4	-0.632732	-0.113521	-0.420543	0.535274	0.0880413	0.0292743	-0.328078	0.426061
bioplanet_1128_RNA polymerase III abortive and retractive initiation_View_T4	-0.0561249	0.624852	0.162484	-0.270018	-0.214099	0.278661	-0.309276	0.458647
bioplanet_1641_Recycling of eIF2-GDP complex_View_T4	-0.0220597	1.16846	-0.276627	-0.385171	-0.792622	2.87756	-1.02124	-0.328745
bioplanet_1243_Formyl peptide interaction with formyl peptide receptors_View_T4	-2.68444	0.363271	0.416683	0.32452	-1.71172	-2.49903	1.47264	-0.0152098
bioplanet_734_Nucleotide di- and triphosphate biosynthesis and interconversion_View_T4	-0.422561	0.617524	-0.310413	-0.447315	-0.821634	-0.424531	-0.442497	0.2502
bioplanet_1755_Cytoplasmic ribosomal proteins_View_T4	-2.02557	0.264702	-1.76121	-0.0219605	-2.86915	2.17123	-0.427399	-0.159029
bioplanet_1334_E-cadherin nascent AJ-like junctions pathway_View_T4	-0.163899	0.565321	-0.556304	-0.443467	-0.307717	-0.507512	-0.433502	-1.57157
bioplanet_629_Interleukin-6 signaling pathway_View_T4	-0.968807	-0.357571	-0.381456	0.953673	0.401169	0.0283757	0.407108	-0.774055
bioplanet_240_SUMOylation as a mechanism to modulate CtBP-dependent gene responses_View_T4	-0.0163776	0.602886	-0.432979	-0.442407	-0.395624	1.02142	-0.505387	0.0377309
bioplanet_1581_Nuclear events mediated by MAP kinases_View_T4	-1.5755	-0.651613	-0.970996	1.81276	0.340902	0.0667661	1.05084	0.125887
bioplanet_304_Graft-versus-host disease_View_T4	-0.0776801	0.384972	-1.53062	0.224153	-0.524664	-1.21459	-0.318572	1.41779
bioplanet_362_Glycolysis and gluconeogenesis_View_T4	-0.421788	0.36263	-0.0753127	-0.0348833	-0.525042	0.519394	0.0400653	1.35815
bioplanet_608_PDGFB signaling pathway_View_T4	-0.0845468	0.299688	0.0433956	0.0845577	0.152908	-0.0498565	0.146171	-0.347534
bioplanet_1133_Messenger RNA capping_View_T4	-0.127218	0.493845	0.0671732	-0.157737	-0.0427814	0.581024	-0.94721	0.138683
bioplanet_18_Mitochondrial role in apoptotic signaling_View_T4	0.604532	0.462589	-1.01539	0.0349269	1.51472	-0.134031	-1.24459	-0.528749
bioplanet_604_TNF-alpha signaling pathway_View_T4	0.157779	0.308373	-0.399423	0.423059	0.781464	-0.735008	-0.565113	-0.412229
bioplanet_28_SODD/TNFR1 signaling pathway_View_T4	0.322686	0.832624	-0.418536	-0.172865	0.987793	-1.21893	-1.24972	-0.490122
bioplanet_903_DARPP-32 events_View_T4	-0.0991936	0.451551	-0.00290774	0.00967195	0.308674	-0.154428	0.302705	-0.702235
bioplanet_578_CDC42 signaling events_View_T4	-0.19343	0.49127	0.153535	0.0385745	-0.253525	-0.477631	0.374054	-0.364948
bioplanet_824_Glucose metabolism_View_T4	-0.141	0.464898	-0.243601	-0.169108	-0.138965	-0.158577	-0.166307	0.877913
bioplanet_298_Type 1 diabetes mellitus_View_T4	0.0539352	0.446333	-1.34553	0.186657	-0.337816	-1.04748	-0.315549	1.29432
bioplanet_1591_Mitotic G1-G1/S phases_View_T4	0.293714	0.693086	0.19233	-0.108902	0.136683	0.615884	-0.486998	0.727885
bioplanet_651_Endogenous Toll-like receptor signaling_View_T4	0.650183	2.05509	-0.462177	0.0661568	0.180849	-0.200335	-0.995226	-0.332438
bioplanet_1599_Activation of pro-caspase 8_View_T4	0.685692	1.35728	0.4615	-0.274709	0.75739	-0.952221	-0.471563	0.345644
bioplanet_70_Influence of Ras and Rho proteins on G1 to S transition_View_T4	-0.453363	0.078869	-1.59225	0.179925	0.293262	-0.821086	-1.0612	-1.01789
bioplanet_58_Protein kinase A (PKA) at the centrosome_View_T4	0.123434	0.768793	-0.0532673	-0.223116	-0.148605	0.547119	-0.418332	0.127155
bioplanet_311_Leishmaniasis_View_T4	-0.235263	0.0441156	-0.793104	0.79292	0.30842	-1.1959	0.210524	0.36882
bioplanet_1277_Mechanism of gene regulation by peroxisome proliferators via PPAR-alpha_View_T4	-0.894278	-0.339712	-0.955298	1.11634	0.362581	-0.370149	-0.13864	0.087755
bioplanet_728_Advanced glycosylation endproduct receptor signaling_View_T4	-0.0911674	1.20705	-0.0768828	-0.791365	-0.66562	-0.859338	-0.371698	-0.752483
bioplanet_1714_TP53 network_View_T4	0.78583	0.810967	-1.00832	-0.254162	0.764846	0.808189	-1.04555	0.18155
bioplanet_258_RNA polymerase_View_T4	-0.108636	0.662214	-0.380426	-0.109624	-0.657186	0.793641	-0.594755	0.744534
bioplanet_17_HIV-1 Nef as negative effector of Fas and TNF_View_T4	0.0265451	0.347035	-0.713236	0.081536	0.546906	-0.185926	-0.859946	-0.15873
bioplanet_1124_RNA polymerase III transcription initiation from type 2 promoter_View_T4	-0.149692	0.561991	-0.38621	-0.0946868	-0.339723	0.503921	-0.495938	0.597271
bioplanet_1048_Transport of mature transcript to cytoplasm_View_T4	-0.293847	0.342435	-0.229277	0.124149	-0.132878	1.2693	-1.01856	0.0643842
bioplanet_208_CCR3 signaling in eosinophils_View_T4	0.120131	0.640345	-1.04699	0.0586586	-0.830466	0.120507	-0.153361	0.0890822
bioplanet_752_Ghrelin biosynthesis, secretion, and deacylation_View_T4	-0.218547	0.824218	0.59425	-0.157229	-0.105804	-0.619809	-0.486169	0.807872
bioplanet_1444_Wnt interactions in lipid metabolism and immune response_View_T4	-1.23062	-0.345273	-0.962498	0.848477	0.343085	-0.818571	0.344252	0.097318
bioplanet_7_Mammalian calpain regulation of cell motility_View_T4	-0.388547	1.08422	0.25027	-0.358557	0.703105	-2.59992	0.548777	-3.10915
bioplanet_1424_Gastrin pathway_View_T4	-1.22928	-0.336392	-0.820052	0.988731	0.636979	-1.06764	0.698041	-0.804018
bioplanet_102_Phosphoinositides and their downstream targets_View_T4	-0.146415	0.43527	-0.430357	0.373928	-0.279169	0.60312	-0.874299	0.951945
bioplanet_551_Thyroid-stimulating hormone signaling pathway_View_T4	-0.506744	-0.000235562	-0.357879	0.775217	0.129152	0.244446	0.0557366	-0.445095
bioplanet_204_Phagosome_View_T4	-0.132475	0.578407	-0.466378	0.0309615	-0.517168	-0.63995	-0.117352	0.976981
bioplanet_280_Colorectal cancer_View_T4	-0.763954	-0.157078	-0.669333	0.628959	0.104246	0.680286	0.0483581	-0.422535
bioplanet_1311_FRA pathway_View_T4	-1.78506	-0.613708	-1.31664	1.42844	0.251681	0.296681	-0.028916	0.284886
bioplanet_529_Signaling by the B cell receptor (BCR)_View_T4	0.173111	0.581054	0.0717891	0.184464	0.298441	0.111684	-0.508321	0.159455
bioplanet_596_Immune system signaling by interferons, interleukins, prolactin, and growth hormones_View_T4	1.24599	0.923524	-0.534498	0.0662091	1.50706	0.339712	-0.906369	-0.0451162
bioplanet_1495_CHL1 interactions_View_T4	-1.24701	1.5544	0.432867	-0.220897	0.715908	-3.44226	1.33419	-2.5659
bioplanet_617_ERBB2/ERBB3 signaling events_View_T4	-1.33918	-0.387186	-0.717755	1.16168	0.154389	-0.202901	0.554097	-0.87394
bioplanet_1675_Interleukin-1 signaling pathway_View_T4	-0.920202	-0.251438	-0.765929	0.761611	0.494139	0.0887304	-0.332	-0.0337239
bioplanet_567_Interleukin-5 signaling pathway_View_T4	-0.706493	-0.134809	-0.372313	1.15625	0.565127	-0.18624	0.190461	-0.496725
bioplanet_1660_Response to elevated platelet cytosolic calcium_View_T4	-0.226004	0.51925	-0.233627	0.183765	-0.325855	-0.702438	-0.0470503	0.366
bioplanet_650_CXCR4 signaling pathway_View_T4	-0.0815279	0.530563	-0.477536	-0.136286	0.0605383	-0.330843	-0.417596	-0.682866
bioplanet_459_Vasopressin-regulated water reabsorption_View_T4	-0.485157	0.53817	0.139091	0.111786	-0.646478	0.306554	-0.50803	0.291778
bioplanet_1118_Antigen presentation: folding, assembly, and peptide loading of class I MHC proteins_View_T4	0.231039	0.70703	-0.130819	-0.0838229	0.132401	0.324922	-0.428353	0.39381
bioplanet_423_ER-associated degradation (ERAD) pathway_View_T4	-0.0577293	0.959421	-0.007925	-0.558236	-0.429614	0.508433	-0.654261	-0.407679
bioplanet_206_GATA3-mediated activation of Th2 cytokine expression_View_T4	-1.37319	-0.212255	-0.669624	0.679889	0.172483	0.0438776	-0.0255091	-0.0337892
bioplanet_132_fMLP induced chemokine gene expression in HMC-1 cells_View_T4	-0.294349	0.346726	-0.369357	0.428296	0.0963401	-0.44368	-1.04559	-0.0659806
bioplanet_593_PI3K/AKT signalling_View_T4	-0.0678211	0.683342	-1.0564	-0.153242	-0.685221	0.780386	-0.722044	-0.320702
bioplanet_660_Death receptor signaling_View_T4	0.559343	1.25006	0.254547	-0.114943	0.745905	-0.791861	-0.608801	0.25657
bioplanet_1347_Hypoxic and oxygen homeostasis regulation of HIF-1-alpha_View_T4	0.263252	0.742805	0.249763	0.148745	0.501605	0.256689	-0.491205	0.178934
bioplanet_891_Inactivation of Cdc42 and Rac_View_T4	-0.754047	1.53368	-2.08806	-0.815735	1.48596	1.60712	0.747682	-2.40815
bioplanet_1021_Activation of DNA fragmentation factor_View_T4	-0.632752	-0.189355	-0.861549	0.222626	-0.396383	-0.654659	-0.808839	-0.320095
bioplanet_1499_Cell-extracellular matrix interactions_View_T4	-0.615333	0.822312	0.11092	-0.101116	0.290846	-1.18445	1.02332	-0.397717
bioplanet_689_Integrin alpha-2b beta-3 signaling_View_T4	0.0641658	1.29189	0.397571	0.378115	-0.025777	0.293172	-0.754442	1.54108
bioplanet_22_PTEN-dependent cell cycle arrest and apoptosis_View_T4	-1.4801	0.350307	0.296794	0.351882	0.449129	-1.41104	0.125402	-2.3068
bioplanet_649_GM-CSF-mediated signaling events_View_T4	-0.395548	0.0279077	-0.0660531	0.375433	0.896481	0.289662	0.236962	-0.0570475
bioplanet_325_Cells and molecules involved in local acute inflammatory response_View_T4	-0.160089	0.801867	-0.185313	-0.0844202	0.295029	-0.835429	-0.232985	0.347575
bioplanet_1108_Hormone-sensitive lipase (HSL)-mediated triacylglycerol hydrolysis_View_T4	-0.265657	0.790934	-0.270398	-0.101307	0.781448	0.146337	-0.564543	-0.990106
bioplanet_46_Selective expression of chemokine receptors during T-cell polarization_View_T4	-1.42638	-0.273113	-1.45616	1.23247	0.0794397	0.81385	-1.85375	-1.355
bioplanet_1312_Myc active pathway_View_T4	0.323991	0.73542	-0.0614179	-0.172733	-0.0383332	0.541226	-0.415875	0.583556
bioplanet_74_Tumor suppressor Arf inhibits ribosomal biogenesis_View_T4	-0.304101	0.241896	0.235469	0.00947287	-0.217478	-0.116204	-0.800932	-0.523881
bioplanet_1457_Telomere extension by telomerase_View_T4	0.748352	1.49634	-1.30284	-0.513781	-0.231129	1.64249	0.16875	2.13054
bioplanet_1368_PIK3C1/AKT pathway_View_T4	-0.200825	0.508561	-0.00337836	0.445685	0.424841	-0.486695	-0.148328	-0.415428
bioplanet_334_West Nile virus infection_View_T4	0.373127	0.33485	-0.929297	0.287597	1.24052	0.592269	-1.23092	-0.719836
bioplanet_732_Nucleotide-binding domain, leucine rich repeat containing receptor (NLR) signaling pathways_View_T4	0.487734	0.512752	-1.30843	-0.203681	0.576095	-0.250793	-1.18697	-0.642992
bioplanet_1036_Influenza viral RNA transcription and replication_View_T4	-2.67082	0.898267	-0.785457	0.0831611	-1.99158	1.11553	-0.106744	-0.140401
bioplanet_1554_Activation of calcium-permeable kainate receptor_View_T4	-0.573498	0.160558	-0.217036	0.405883	-0.898235	-0.799231	-0.513698	0.710163
bioplanet_1341_Syndecan 4 pathway_View_T4	-1.1135	-0.109757	-0.911149	0.697845	0.237457	-0.249153	-0.795131	-1.68729
bioplanet_949_Pyrimidine salvage reactions_View_T4	0.756623	1.34251	-1.8829	-0.974572	0.193428	-0.305712	-1.2415	0.00391829
bioplanet_136_Interleukin-10 anti-inflammatory signaling pathway_View_T4	0.617333	0.955516	-0.555776	0.330902	0.937135	0.251382	-0.21934	0.237287
bioplanet_101_Phospholipase C signaling pathway_View_T4	-1.7637	0.415032	-0.804902	0.0387242	0.00186353	-0.630952	-1.19784	-2.38617
bioplanet_104_Ras signaling pathway_View_T4	-0.577778	0.782603	-0.64684	-0.308787	0.899316	0.303516	-0.0763629	-3.05927
bioplanet_118_Ceramide signaling pathway_View_T4	0.847541	0.745248	-1.76574	0.180993	1.02472	0.131648	-1.77964	-0.433582
bioplanet_1190_Cytosolic sensors of pathogen-associated DNA_View_T4	0.348771	0.928759	-2.19849	0.204343	0.463928	0.463176	-1.82699	0.483085
bioplanet_1123_RNA polymerase III transcription termination_View_T4	-0.14515	0.521175	-0.149582	0.198735	-0.447257	0.236649	-0.373735	1.15176
bioplanet_1615_Oxygen/carbon dioxide exchange in erythrocytes_View_T4	-2.13741	1.94785	-2.63808	2.05222	1.91561	1.42467	-0.754398	-0.463238
bioplanet_1453_TRAF6 mediated NF-kB activation_View_T4	0.393526	1.06297	-2.23423	0.120232	0.656324	0.61038	-1.95372	0.427387
bioplanet_276_Alpha-hemoglobin stabilizing enzyme (AHSP) pathway_View_T4	-1.38597	7.03667	-0.887658	2.22704	2.54742	1.36307	-1.51372	-0.546031
bioplanet_1719_Nitric oxide effects_View_T4	-1.43941	5.04972	-1.0562	0.756755	2.23926	1.22343	-1.60251	-0.626549
bioplanet_948_Pyrimidine catabolism_View_T4	0.740645	-0.569885	-1.46471	0.471057	-0.329429	-0.516123	-1.60242	0.00221819
bioplanet_505_Signal regulatory protein (SIRP) family interactions_View_T4	-0.958065	-0.401944	-0.564225	-0.364677	-1.52348	-0.401333	-1.90203	1.74736
bioplanet_300_Asthma_View_T4	-1.11063	-1.06502	-1.38617	0.242758	-0.603325	0.403033	-1.16747	1.03098
bioplanet_246_Transcriptional activity regulation by PML_View_T4	0.879963	1.01928	-0.310381	0.205247	1.03791	-1.09838	-0.681181	0.0209849
bioplanet_984_Latent infection of Homo sapiens with Mycobacterium tuberculosis_View_T4	-0.278343	0.160441	-0.00621216	-0.336232	-0.966729	-0.544352	-0.454373	0.576502
bioplanet_1434_Thymic stromal lymphopoietin (TSLP) pathway_View_T4	0.487388	1.00098	0.0116898	-0.237961	0.0407078	0.304255	-0.495031	0.457118
bioplanet_1618_Platelet endothelial cell adhesion molecule 1 (PECAM1) interactions_View_T4	-0.395977	0.616027	-0.781403	-0.379631	-0.547085	0.220921	-1.04322	1.51172
bioplanet_1465_Toll-like receptor endosomal trafficking and processing_View_T4	-0.495717	0.180948	-0.389817	-0.462406	-0.70894	-0.098839	-0.723681	-1.20537
bioplanet_1101_Transferrin endocytosis and recycling_View_T4	-0.109583	0.817881	0.126146	-0.15087	-0.564715	-0.441367	-0.261311	1.03458
bioplanet_673_Interferon alpha signaling regulation_View_T4	0.458045	1.19618	-0.434843	0.203473	2.24859	0.963528	-0.412409	0.473755
bioplanet_1015_Mitochondrial pathway of apoptosis: multidomain Bcl-2 family_View_T4	-0.28724	0.0235156	-0.227497	0.385507	-0.144854	0.160883	-0.0613226	0.738841
bioplanet_722_Calcineurin-dependent NFAT signaling role in lymphocytes_View_T4	-0.0570684	0.468259	-0.0402179	0.00829369	-0.00561948	0.487799	-0.213196	0.367286
bioplanet_1191_Mechanisms of transcriptional repression by DNA methylation_View_T4	-0.653479	1.24858	-0.0541227	-0.860259	-0.841059	-0.0690121	-1.32932	-0.298461
bioplanet_19_Caspase cascade in apoptosis_View_T4	0.0711588	0.497166	-0.500373	-0.114184	0.49511	0.255572	-0.738677	-0.646234
bioplanet_364_Pentose phosphate pathway_View_T4	-0.074877	0.0949874	-0.980248	0.124405	-1.0459	0.558843	-0.440804	0.0983559
bioplanet_474_Intestinal immune network for IgA production_View_T4	-0.986378	-1.01818	-1.203	0.974062	-0.136954	0.169804	-0.619122	0.498082
bioplanet_1487_Basigin interactions_View_T4	-0.510908	0.546676	-0.0963151	0.119297	0.0551242	-0.782627	-0.0298625	0.0825368
bioplanet_1006_Apoptosis_View_T4	0.169763	0.669097	-0.320361	0.0191091	0.302616	0.111422	-0.653622	-0.521616
bioplanet_1264_Prostanoid ligand receptors_View_T4	-0.372427	0.327656	-1.20186	0.846573	-0.0344537	0.680709	-0.189131	0.0408252
bioplanet_461_Collecting duct acid secretion_View_T4	-0.148139	0.902971	-0.0222165	0.01758	-0.429346	-0.179769	-0.284535	1.34898
bioplanet_301_Autoimmune thyroid disease_View_T4	-0.728414	-0.178189	-1.32809	0.465655	-0.694617	0.0312607	-0.607648	1.04754
bioplanet_656_Alpha-synuclein signaling_View_T4	-0.0258972	0.775781	-0.87801	-0.148928	-0.858337	-0.192074	-1.01898	0.434164
bioplanet_29_TSP1-induced apoptosis in microvascular endothelial cell_View_T8	-3.35213	-5.76358	-0.109435	4.00737	0.972837	-3.14905	5.55444	1.31231
bioplanet_324_CTL mediated immune response against target cells_View_T8	3.00091	-0.507651	-0.419538	-1.54757	-0.214196	-4.17446	-1.41578	2.43278
bioplanet_329_T helper cell surface molecules_View_T8	3.01262	-0.521505	0.668846	-2.92156	-1.13729	-2.31107	-0.510692	1.42449
bioplanet_50_Lck and Fyn tyrosine kinases in initiation of T cell receptor activation_View_T8	3.29612	-0.73189	-0.315264	-2.49027	-0.501329	-2.2735	-0.83291	1.5276
bioplanet_333_Salmonella infection_View_T8	3.3717	-0.17014	0.516497	-3.14449	-0.757431	-0.719945	-0.181041	2.427
bioplanet_12_Granzyme A-mediated apoptosis pathway_View_T8	1.12319	0.449945	0.146449	-0.194798	0.141472	-5.29025	-1.30768	0.303374
bioplanet_250_Spliceosomal assembly_View_T8	1.80163	-1.10359	-0.650603	-2.6219	-2.14695	1.93164	-2.29186	1.99503
bioplanet_26_D4-GDI signaling pathway_View_T8	1.10794	-1.07029	-0.0162095	0.691555	0.320729	-2.83809	-0.37316	2.35402
bioplanet_8_PI3K subunit p85 role in regulation of actin organization and cell migration_View_T8	2.28514	-0.397026	0.384174	-2.69622	-0.593871	-0.95647	-0.068412	0.498899
bioplanet_41_Basic mechanisms of SUMOylation_View_T8	1.80538	-0.774908	0.863292	-2.81438	-1.25371	0.821721	-0.487495	0.988808
bioplanet_1614_Activation of the AP-1 family of transcription factors_View_T8	-2.92796	-4.08602	-1.17097	3.72326	0.685679	0.966616	5.59209	0.663516
bioplanet_34_HIV-induced T cell apoptosis_View_T8	2.04664	-0.555075	-0.1587	-1.77365	-1.22218	-0.0647956	-2.11582	1.79774
bioplanet_1529_Endosomal/vacuolar pathway_View_T8	1.22092	-1.05106	-0.865056	-1.12513	-1.27144	-0.970324	-0.0890199	1.14814
bioplanet_83_MAP kinase pathway regulation through dual specificity phosphatases_View_T8	-3.14591	-3.90981	-1.68559	2.34674	0.331824	-1.03859	1.87934	0.778816
bioplanet_243_Internal ribosome entry pathway_View_T8	1.10861	-1.45116	0.760989	-2.42691	-0.486823	2.09605	-0.125689	-0.285976
bioplanet_690_NF-kappaB activation_View_T8	-2.14607	-3.07396	-0.92396	2.57673	0.399678	0.691481	-2.70883	1.38356
bioplanet_801_Respiratory electron transport, ATP biosynthesis by chemiosmotic coupling, and heat production by uncoupling proteins_View_T8	2.42834	0.0635294	0.822805	-2.26097	-1.51108	1.16602	-0.359408	1.80285
bioplanet_178_Pertussis toxin-insensitive CCR5 signaling in macrophage_View_T8	-1.22532	-3.38641	-0.933232	2.01493	0.0710895	0.609535	2.6479	0.904485
bioplanet_322_B lymphocyte cell surface molecules_View_T8	0.92475	0.430332	-1.09921	-1.04591	0.525371	-3.9025	-0.384017	-0.730309
bioplanet_167_Eukaryotic protein translation_View_T8	0.637689	-0.961246	-0.704202	-2.53446	-1.67553	3.08798	-0.316204	-1.53662
bioplanet_210_CD40L signaling pathway_View_T8	-2.28435	-3.30823	-2.99996	2.92661	1.3344	0.67452	-0.362628	0.546835
bioplanet_181_Cadmium-induced DNA biosynthesis and proliferation in macrophages_View_T8	-2.50223	-3.48438	-1.97905	2.77553	0.216497	1.11802	2.04176	0.938185
bioplanet_182_Inhibition of T cell receptor signaling by activated Csk_View_T8	2.20928	0.00168154	0.0264934	-1.72066	-0.307573	-1.27023	-0.599497	0.442045
bioplanet_1194_Integration of provirus_View_T8	2.34684	0.495795	1.16431	-2.29188	-1.33712	1.97081	-0.42698	1.2499
bioplanet_1698_Translation factors_View_T8	0.168357	-0.660359	-2.1282	-1.92412	-3.22732	3.38831	-0.333751	-0.60474
bioplanet_1157_Activation of mRNA upon binding of the cap-binding complex and eIFs, and subsequent binding to 43S_View_T8	-0.577471	-0.703372	-2.16867	-1.66718	-4.14418	3.18932	-0.242704	-0.685116
bioplanet_128_Interleukin-17 signaling pathway_View_T8	1.86785	-0.146501	0.0679458	-1.19356	-0.630468	-0.655092	-0.862062	1.53703
bioplanet_1028_Influenza factor interactions with host_View_T8	1.68134	-0.754746	-2.90007	-1.18378	-0.184221	1.53524	-0.582194	0.732833
bioplanet_1404_Cap-dependent translation initiation_View_T8	-0.445309	-0.506253	-1.96816	-1.55913	-4.43888	3.32148	-0.349262	-1.25362
bioplanet_589_Nef-induced signal transduction_View_T8	1.1038	-0.390625	1.56887	-1.39468	-0.697677	-0.162375	-0.414799	1.26618
bioplanet_1603_Nef-mediated CD4 downregulation_View_T8	1.23638	-0.265869	2.52353	-0.863224	-1.87995	-0.07132	-0.208698	3.4308
bioplanet_123_TNFR2 signaling pathway_View_T8	-1.9719	-2.87478	-3.12664	2.41825	1.32974	0.451646	-0.339332	0.263034
bioplanet_45_Y branching of actin filaments_View_T8	2.10077	0.276841	0.708604	-1.65174	-0.203502	-0.3698	-0.262627	1.34228
bioplanet_564_PD-1 signaling_View_T8	1.8955	0.27168	-0.861716	-0.746362	-0.0994384	-1.99511	-0.540792	0.905064
bioplanet_98_Activation of PKC through G-protein coupled receptors_View_T8	-1.79913	-2.36897	-1.60155	2.2605	0.204071	0.868678	-2.71366	0.273606
bioplanet_1764_Arachidonate epoxygenase/epoxide hydrolase pathway_View_T8	1.74711	-0.0742137	-0.781416	-0.508164	-0.861513	-1.09406	-0.448205	1.34191
bioplanet_424_Electron transport reaction in mitochondria_View_T8	0.875749	-0.349948	0.772861	-1.12452	-2.57871	1.09719	-0.247546	2.83084
bioplanet_898_Generation of second messenger molecules_View_T8	1.92745	0.156989	-1.04079	-0.857901	-0.583904	-1.34164	-0.617553	1.47867
bioplanet_879_Proteasome degradation_View_T8	2.00645	-0.0455039	1.31573	-1.02384	0.422948	-0.19741	-0.309459	2.27347
bioplanet_31_MEF2D role in T cell apoptosis_View_T8	1.6112	0.0112209	0.123724	-1.25655	-0.565351	-1.14815	-0.442886	0.410114
bioplanet_640_Alpha-4 beta-7 integrin signaling_View_T8	1.08928	0.0421897	0.492417	-0.380663	0.244842	-2.09045	0.682385	-0.661446
bioplanet_176_Repression of pain sensation by the transcriptional regulator DREAM_View_T8	-2.18307	-2.80941	-1.22191	2.3165	1.23372	0.93425	3.78371	-0.885861
bioplanet_1169_HIV life cycle early phase_View_T8	0.502238	-0.926656	-0.0772286	-0.698918	-1.10177	1.37742	-0.54956	1.06873
bioplanet_696_Downregulation of ERBB4 signaling_View_T8	0.0406612	-1.13415	-0.0176989	-0.0909078	-1.29465	-0.788777	-0.273019	0.460242
bioplanet_1102_Tricarboxylic acid (TCA) cycle and respiratory electron transport_View_T8	1.67228	0.228444	0.711074	-1.62729	-1.1937	1.0222	-0.345453	1.40663
bioplanet_303_Allograft rejection_View_T8	0.954858	0.257751	-2.37755	0.604108	0.130912	-3.14495	-0.570231	0.798972
bioplanet_1137_Messenger RNA splicing: major pathway_View_T8	0.558342	-0.584539	0.679198	-1.76307	-1.14733	1.50509	-0.367202	-1.09693
bioplanet_111_Calcium signaling by HBx of hepatitis B virus_View_T8	-1.6723	-2.57797	0.00228246	2.1802	0.473353	0.988866	4.09729	0.8973
bioplanet_304_Graft-versus-host disease_View_T8	0.812967	0.344311	-2.53784	0.683433	0.110939	-3.30023	-0.93247	0.748609
bioplanet_1537_Folding of actin by CCT/TriC_View_T8	1.63557	0.420386	0.460944	-1.48716	-1.0199	1.76644	0.602281	2.02518
bioplanet_87_Corticosteroids and cardioprotection_View_T8	0.420102	-0.615718	1.54859	-0.146665	-0.157907	-1.40685	-0.128278	-0.913321
bioplanet_16_Apoptotic DNA fragmentation and tissue homeostasis_View_T8	0.538796	0.65734	-0.228104	-0.0532533	0.405639	-2.71017	-2.57227	-0.831736
bioplanet_1170_SLBP-dependent processing of replication-dependent histone pre-mRNAs_View_T8	1.44712	0.17615	-0.0812293	-1.45013	-0.886477	1.22294	-0.452619	2.04297
bioplanet_51_T cell activation co-stimulatory signal_View_T8	1.19874	-0.330716	-1.05772	-1.00069	-0.0618635	-0.610146	-0.963708	-0.00789629
bioplanet_1452_Antigen processing: cross presentation_View_T8	1.84057	0.164772	0.762427	-0.995248	0.236501	-0.487351	-0.318755	1.78823
bioplanet_1666_cAMP receptor, G-protein-independent pathways inferred from amoeba model_View_T8	1.27252	-0.842211	0.202619	1.30805	2.88601	-0.491346	3.03815	-0.943174
bioplanet_831_Selenium metabolism and selenoproteins_View_T8	-2.30947	-2.61098	-1.55643	2.37718	0.923234	0.804212	3.6379	-0.190228
bioplanet_1604_Nef-mediated CD8 downregulation_View_T8	1.79639	0.604919	0.293117	-1.20152	-0.810271	1.68099	-0.314534	0.37426
bioplanet_1471_Translation_View_T8	-0.484078	-0.343122	-1.74949	-1.39297	-4.0084	2.33125	-0.329195	-0.654673
bioplanet_1059_Electron transport chain_View_T8	1.4381	0.316196	0.603672	-1.57524	-1.44302	0.998945	-0.358902	1.27082
bioplanet_47_NO2-dependent IL-12 pathway in NK cells_View_T8	1.25146	0.0710197	0.584026	-0.663741	-0.213749	-0.958795	-1.11101	1.05744
bioplanet_1481_Endothelial NOS activation_View_T8	0.817038	-0.526706	0.920117	0.348078	1.19736	-0.963803	-0.0606608	-0.905188
bioplanet_1135_Messenger RNA splicing: minor pathway_View_T8	0.648266	-0.455361	0.185727	-1.35865	-1.18081	0.925786	-0.875792	0.550634
bioplanet_584_p75 neurotrophin receptor signaling via NF-kB_View_T8	-0.693295	-1.64604	-1.26096	0.941674	-0.413714	-0.0908547	-0.80052	1.08167
bioplanet_321_Bystander B cell activation_View_T8	0.364446	0.405732	-1.94769	0.354408	0.886713	-2.77145	-0.670233	-0.43708
bioplanet_262_Protein export_View_T8	0.757717	0.00556484	1.5282	-1.54838	-1.14405	0.363488	-0.379606	0.924181
bioplanet_244_Downregulation of MTA-3 in ER-negative breast tumors_View_T8	0.28824	-0.907527	-2.33864	-0.273164	-1.37002	0.0618926	-0.388861	1.83261
bioplanet_720_Negative regulators of RIG-I/MDA5 signaling_View_T8	1.35964	-0.589186	-0.494226	-0.593957	2.17017	0.419865	-0.405052	-0.285083
bioplanet_326_Monocyte and its surface molecules_View_T8	1.12435	0.341341	0.746385	-0.930156	0.0928747	-0.725873	-0.15746	-0.0700689
bioplanet_883_Ubiquitin-mediated degradation of phosphorylated Cdc25A_View_T8	1.75803	0.347125	1.95005	-0.990672	0.30956	0.0134043	-0.318041	1.70394
bioplanet_1159_Destabilization of mRNA by AUF1 (hnRNP D0)_View_T8	1.80822	0.329838	1.56083	-1.13534	0.369238	0.271052	-0.333626	1.61916
bioplanet_686_Interferon alpha/beta signaling_View_T8	3.22483	0.869104	-0.396636	-0.300528	5.61548	0.0401073	-1.5448	0.478268
bioplanet_464_Antigen processing and presentation_View_T8	1.32618	0.107286	-1.47572	-0.465248	0.318906	-1.25813	-0.358936	0.846975
bioplanet_84_Support of platelet aggregation by Eph kinases and ephrins_View_T8	0.250876	1.10724	1.07957	-0.268452	0.21499	-2.78893	-0.184349	-1.23401
bioplanet_1275_Bone remodeling_View_T8	-1.04856	-1.86321	-1.87322	1.79173	2.60244	0.971503	0.0836386	-0.116057
bioplanet_1493_CD28-dependent Vav1 pathway_View_T8	0.726571	0.102232	0.949376	-1.82113	-0.406027	0.233956	-0.21584	-0.167072
bioplanet_1276_Proteasome complex_View_T8	1.75288	0.598531	2.14929	-1.13366	0.328594	0.189342	-0.375331	1.81351
bioplanet_1656_Fanconi anemia pathway regulation_View_T8	0.221708	-0.560997	0.766783	-0.496962	-1.41422	0.309125	-0.346189	-0.226368
bioplanet_685_Sema4D in semaphorin signaling_View_T8	0.911859	0.383611	0.922936	-0.863859	-0.231691	-1.144	-0.221044	0.13796
bioplanet_316_Parkinson's disease_View_T8	1.16734	0.318277	0.513936	-1.18296	-1.0381	0.782975	-0.358327	1.04231
bioplanet_298_Type 1 diabetes mellitus_View_T8	0.783091	0.379094	-2.15311	0.5949	0.22754	-2.52599	-0.521992	0.573374
bioplanet_907_Activation of NF-kappaB in B cells_View_T8	1.41656	0.0501984	1.22041	-0.499222	0.657406	-0.0524129	-0.356388	1.44824
bioplanet_1032_Assembly of HIV virion_View_T8	0.276215	-0.592305	-0.223058	-0.334347	-1.14389	-0.31083	-0.166017	0.700974
bioplanet_1564_Activation of chaperones by ATF6 alpha_View_T8	-0.0795474	-0.787823	-0.268317	-0.141735	-0.00558411	-0.400423	-0.526852	-0.584704
bioplanet_1705_Physiological and pathological hypertrophy of the heart_View_T8	-0.403807	-1.54637	-0.805215	1.12867	0.218055	0.0560139	2.30526	-0.0232855
bioplanet_1629_Post-chaperonin tubulin folding pathway_View_T8	-0.316998	-1.0676	-0.359938	0.97958	-0.813625	-0.130523	-0.349279	1.49699
bioplanet_80_Calcium/calmodulin-dependent protein kinase activation_View_T8	1.08527	0.276085	1.32162	-0.900233	-0.436159	0.0995001	-0.372738	-0.0942626
bioplanet_1283_Hypoxia-inducible factor in the cardivascular system_View_T8	-0.471875	-1.40581	0.17821	1.1858	0.201424	-0.0573404	1.83115	0.825179
bioplanet_875_Autodegradation of Cdh1 by Cdh1-APC/C_View_T8	1.79728	0.657296	2.05124	-0.89861	0.920763	0.0650282	-0.32631	1.84623
bioplanet_669_TGF-beta receptor signaling in EMT (epithelial to mesenchymal transition)_View_T8	0.37668	-0.499076	-0.98982	-0.443935	-1.12535	-0.417477	-0.33249	0.542034
bioplanet_1562_IRAK2-mediated activation of TAK1 complex_View_T8	-0.0179761	-0.672598	-0.00579593	0.0525034	-0.927824	-0.548838	-0.308319	0.376136
bioplanet_309_Pathogenic Escherichia coli infection_View_T8	0.690886	-0.0517561	-0.229268	-0.664347	-0.528756	-0.743779	-0.18009	0.593046
bioplanet_1309_Alpha-V beta-3 integrin/OPN pathway_View_T8	-1.53527	-1.87124	-1.96956	1.32559	0.17881	0.252385	1.45687	-0.633294
bioplanet_1755_Cytoplasmic ribosomal proteins_View_T8	-0.957793	-0.0742988	-2.05724	-0.66974	-3.8463	2.08646	-0.308497	-0.961939
bioplanet_873_Degradation of beta-catenin by the destruction complex_View_T8	1.49376	0.427314	1.7029	-0.776764	0.625984	-0.207641	-0.309957	1.1949
bioplanet_1151_mRNA stability regulation by proteins that bind AU-rich elements_View_T8	1.27923	0.132103	1.1	-0.8587	0.452074	0.332699	-0.34321	0.704026
bioplanet_1504_Cleavage of growing transcript in the termination region_View_T8	0.292222	-0.342302	0.72015	-0.976756	-0.482704	1.07827	-0.364281	-0.135138
bioplanet_488_Estrogen receptor signaling pathway_View_T8	-1.46203	-1.81787	-1.14145	1.94114	0.80497	0.967395	2.97598	-0.262277
bioplanet_1509_Cooperation of prefoldin and TriC/CCT in actin and tubulin folding_View_T8	0.243908	-0.477867	0.23298	-0.334141	-0.730573	0.844993	-0.339561	1.49408
bioplanet_56_Tob role in T-cell activation_View_T8	0.644421	-0.266923	-1.33139	-0.353317	-0.472251	-0.0559811	-0.53392	-0.00839001
bioplanet_554_G13 signaling pathway_View_T8	0.784571	0.336393	-0.482832	-1.07323	-0.663227	-0.705468	-0.362593	-0.592671
bioplanet_955_Glycolysis_View_T8	0.629528	-0.052278	-0.959555	-0.913844	-0.713034	0.105451	-0.120482	1.73256
bioplanet_376_Oxidative phosphorylation_View_T8	1.00408	0.490157	0.872753	-1.2534	-1.08615	0.737587	-0.351017	0.863332
bioplanet_260_Spliceosome_View_T8	0.509047	-0.0423758	1.47014	-1.07109	-0.60143	1.29401	-0.371875	-0.469895
bioplanet_1423_Interleukin-3 regulation of hematopoietic cells_View_T8	-1.50054	-1.77381	-1.62786	1.57691	1.2682	0.539785	2.62548	-0.236146
bioplanet_1297_Atypical NF-kappaB pathway_View_T8	-0.865512	-1.1483	-0.179588	0.565347	0.0240071	0.186667	-0.935761	-0.652687
bioplanet_310_Shigellosis_View_T8	0.482165	-0.0196646	0.130893	-0.456333	-0.790857	-0.415268	-0.293359	1.02852
bioplanet_528_Signaling by constitutively active EGFR_View_T8	-0.0430822	-0.62711	0.464032	-0.0726595	-0.0651494	-0.432531	-0.24017	-1.09917
bioplanet_788_Viral messenger RNA biosynthesis_View_T8	0.636057	0.286333	1.16467	-1.11261	-1.12749	0.360374	-0.391603	0.657818
bioplanet_1328_T cell receptor/Ras pathway_View_T8	-1.54524	-1.75312	-1.58741	1.46978	0.353943	0.096455	1.74774	-1.22365
bioplanet_48_Nerve growth factor (NGF) pathway_View_T8	-2.12178	-1.87916	0.232354	1.96108	0.219608	0.459443	2.99803	-0.962463
bioplanet_1116_Cyclin A-Cdk2-associated events at S phase entry_View_T8	1.34521	0.421458	1.51076	-0.767901	0.529997	0.0701199	-0.326094	1.41859
bioplanet_220_Effect of METS on macrophage differentiation_View_T8	-1.8076	-1.66794	-0.14	1.88814	1.22646	1.22192	3.23612	-1.1895
bioplanet_1350_T cell receptor/JNK pathway_View_T8	-0.490632	-1.12345	-0.156873	0.975323	-0.52984	-0.199032	1.72081	0.565074
bioplanet_1546_BAD activation and translocation to mitochondria_View_T8	0.802066	0.06616	0.844563	-0.779341	0.644254	0.451331	-0.291292	-0.0190305
bioplanet_440_Endocytotic role of NDK, phosphins and dynamin_View_T8	0.593313	0.242113	1.48242	-0.588034	-0.367913	-0.416026	-0.329539	0.277541
bioplanet_1422_Interleukin-11 pathway_View_T8	-1.69652	-1.68678	-1.12515	2.03305	0.481599	0.892665	3.22522	0.15322
bioplanet_148_Erythropoietin-mediated neuroprotection through NF-kB_View_T8	-1.79748	-1.46326	-1.48981	1.50628	0.937652	0.535105	-1.9835	0.401879
bioplanet_1113_HIV factor interactions with host_View_T8	1.14505	0.381734	1.23808	-0.746287	-0.108706	0.427315	-0.341598	1.06351
bioplanet_630_G beta-gamma signaling through PI3K gamma_View_T8	0.737913	0.327505	-0.636992	-0.350117	0.480621	-1.27476	-0.331132	-0.407027
bioplanet_1362_T cell receptor calcium pathway_View_T8	-1.59704	-1.65722	-0.786346	1.7769	0.152499	0.553112	2.58026	0.406116
bioplanet_954_Gluconeogenesis_View_T8	0.713724	0.148073	-0.619216	-0.669842	-0.643533	0.154017	-0.267495	1.72247
bioplanet_67_Stathmin and breast cancer resistance to antimicrotubule agents_View_T8	0.362826	-0.217676	0.606015	-0.287339	0.000386341	-0.0155352	-1.16724	0.198824
bioplanet_1579_Lysosome vesicle biogenesis_View_T8	0.472508	0.211722	0.654864	-0.864223	-1.1025	0.0303534	-0.339191	0.972201
bioplanet_668_TGF-beta receptor activation of SMADs_View_T8	0.0848467	-0.45624	-0.0797738	-0.228354	-0.435163	-0.308378	-0.221917	-0.155256
bioplanet_1167_Capped intron-containing pre-mRNA processing_View_T8	0.351273	0.0401126	0.688916	-1.13924	-0.809951	1.07126	-0.390076	-0.615381
bioplanet_135_IGF1 signaling pathway_View_T8	-2.08508	-1.73088	0.0337741	1.99178	0.277796	0.485038	2.98175	-1.18657
bioplanet_1221_Axonogenesis regulation by p75 neurotrophin receptor_View_T8	0.113008	0.00217631	-0.63538	-1.44553	-0.801724	-0.239672	-0.333827	0.219261
bioplanet_1132_Messenger RNA decay by 5' to 3' exoribonuclease_View_T8	0.671797	0.582868	1.93211	-0.8237	-0.554282	1.41966	-1.11677	0.466107
bioplanet_180_B cell survival pathway_View_T8	-1.7816	-1.48098	0.135103	1.53803	0.755909	-0.282874	2.21323	-2.72383
bioplanet_1408_Licensing factor removal from origins_View_T8	1.52548	0.713567	1.57107	-0.689133	0.984749	-0.0564529	-0.334001	1.49805
bioplanet_163_Oxidative stress-induced gene expression via Nrf2_View_T8	-1.63243	-1.64288	-0.552842	1.9224	0.267277	0.594103	2.73116	0.148751
bioplanet_330_Ras-independent pathway in NK cell-mediated cytotoxicity_View_T8	0.067656	0.868042	1.0176	0.169127	-0.359883	-2.30079	-0.382213	-0.450212
bioplanet_796_Tetrahydrobiopterin (BH4) biosynthesis, recycling, salvage and regulation_View_T8	0.0995556	-0.309785	1.27898	0.405061	0.809645	-0.625105	-0.145965	-0.718272
bioplanet_1154_Deadenylation of mRNA_View_T8	-0.325685	-0.0548008	-1.39486	-1.21722	-1.08472	2.04462	-0.362971	-2.20603
bioplanet_300_Asthma_View_T8	0.489424	0.665155	-2.23458	0.814263	0.360471	-2.09548	-0.416166	0.341955
bioplanet_1662_Sema3A/PAK-dependent axon repulsion_View_T8	0.471068	0.00222854	0.194328	-0.585257	0.167034	0.270988	-0.335292	-1.07006
bioplanet_1384_Interleukin-12/STAT4 pathway_View_T8	-0.312712	-0.855534	-1.45311	0.938132	0.195644	-0.870687	-0.195298	0.0372714
bioplanet_296_Viral myocarditis_View_T8	0.392995	0.209895	-1.88648	0.0376796	-0.127729	-1.43193	-0.36235	0.572519
bioplanet_1066_COPI-mediated vesicle transport_View_T8	0.200622	0.233238	1.69685	-0.361712	-0.466776	-0.384264	-0.393469	1.79542
bioplanet_881_APC/C-mediated degradation of cell cycle proteins_View_T8	1.15704	0.55065	1.65986	-0.627399	0.493721	-0.0285271	-0.331466	1.19752
bioplanet_59_BTG family proteins and cell cycle regulation_View_T8	-1.24694	-1.0775	-0.542821	0.319904	-0.128479	0.974591	-0.10038	0.322453
bioplanet_635_Interleukin-12-mediated signaling events_View_T8	0.421299	-0.226617	-0.559335	0.199322	0.606753	-0.953432	-0.349936	0.478106
bioplanet_124_TPO signaling pathway_View_T8	-1.1485	-1.38573	-0.576937	1.62459	1.07301	0.644049	2.83389	-1.40734
bioplanet_539_T cell receptor signaling in naive CD8+ T cells_View_T8	0.827193	0.408135	0.254486	-0.912894	-0.3093	-0.0719269	-0.358968	0.00977281
bioplanet_1683_Tumor necrosis factor (TNF) pathway_View_T8	-1.17468	-1.30974	-1.64468	1.3997	1.2552	0.225044	-0.227121	-0.270972
bioplanet_133_Interferon-alpha signaling pathway_View_T8	1.5589	1.14361	0.823866	-0.665537	1.94115	1.68393	0.0223542	-1.94309
bioplanet_982_Nef in HIV-1 replication and disease pathogenesis_View_T8	0.546926	0.24286	1.20375	-0.649016	-0.707096	0.220161	-0.336354	0.613918
bioplanet_49_4-1BB-dependent immune response_View_T8	-1.66566	-1.43427	-1.24898	2.01864	0.461744	-0.0870846	0.704692	0.348441
bioplanet_674_Interferon gamma signaling regulation_View_T8	0.786393	0.0301387	1.27594	-0.29715	2.16486	0.464288	-0.200566	-0.673738
bioplanet_1324_Arf6 vesicle-mediated transport_View_T8	0.167847	-0.0516554	-0.793258	-0.514732	-0.428521	-0.694218	-0.368057	0.41163
bioplanet_1011_Apoptosis regulation_View_T8	1.18593	0.560259	1.21607	-0.526444	0.652081	-0.0632661	-0.336869	0.914255
bioplanet_1747_Oxidative stress_View_T8	-0.982517	-1.13761	0.0945085	0.702108	0.258532	0.660717	1.572	0.622756
bioplanet_318_Huntington's disease_View_T8	0.671018	0.470275	0.47827	-0.856669	-0.890439	0.629387	-0.352054	0.582266
bioplanet_679_Glycoprotein 1b-IX-V activation signaling_View_T8	-0.816316	0.16732	-0.441144	0.309033	0.445378	-1.56128	-0.240714	-4.18251
bioplanet_89_Inhibition of cellular proliferation by Gleevec_View_T8	-1.13748	-1.29168	-0.683652	1.28221	1.13217	0.959008	2.59324	-1.11201
bioplanet_1447_Smooth muscle contraction_View_T8	0.53536	0.585004	0.799021	0.234868	0.365175	-1.26528	0.0690508	-0.118289
bioplanet_691_Sprouty regulation of FGF signaling_View_T8	-0.168186	-0.341165	-0.197486	-0.131757	-0.716913	-0.318535	-0.29819	0.35149
bioplanet_301_Autoimmune thyroid disease_View_T8	0.382328	0.627113	-2.25812	0.627007	0.102713	-2.14963	-0.546291	0.365266
bioplanet_563_Cell death signaling by NRIF in the nucleus_View_T8	-0.259817	-0.349543	-0.0738709	0.0436713	-0.862917	-0.448984	-0.332429	0.454689
bioplanet_11_Adhesion and diapedesis of lymphocytes_View_T8	0.763501	0.868397	1.22163	-0.579182	0.282358	-0.623965	-0.1717	0.370816
bioplanet_571_Interleukin-9 signaling pathway_View_T8	0.502473	0.274192	1.00047	-0.192201	1.24572	-0.0388854	0.907703	-1.80417
bioplanet_305_Primary immunodeficiency_View_T8	0.863584	0.593064	0.282092	-1.08474	-0.378977	0.678638	-0.321325	0.482284
bioplanet_714_Downregulation of ERBB2-ERBB3 signaling_View_T8	-0.172045	-0.290686	-0.348237	0.334923	-0.775874	-0.491161	-0.337101	0.270263
bioplanet_114_EGF receptor transactivation by GPCRs in cardiac hypertrophy_View_T8	-1.37652	-1.26433	-1.61785	1.46287	0.157406	0.536521	1.12062	0.211414
bioplanet_926_Activation of IRF3/IRF7 mediated by TBK1/IKK epsilon_View_T8	0.458149	-0.0164703	-0.609021	0.0828944	0.0406229	-0.429716	-0.257345	0.69358
bioplanet_2_Mu-calpain pathway_View_T8	0.309262	0.699972	0.728223	-0.145526	0.588894	-1.67139	-0.171274	-1.40688
bioplanet_315_Alzheimer's disease_View_T8	0.614567	0.513788	0.428783	-0.791572	-0.746033	0.33753	-0.353202	0.336501
bioplanet_1228_Downregulation of SMAD2/3-SMAD4 transcriptional activity_View_T8	-0.0932385	-0.141221	0.585671	-0.361745	-0.808761	-0.0455423	-0.331539	-0.127568
bioplanet_1036_Influenza viral RNA transcription and replication_View_T8	-1.14024	0.051878	-1.2082	-0.851681	-2.98082	1.55577	-0.293241	-1.17957
bioplanet_565_Rap1 signaling_View_T8	0.740132	0.727842	0.43449	-0.954525	0.197692	-0.188358	-0.389961	-1.52867
bioplanet_1361_Interleukin-2/STAT5 pathway_View_T8	0.196788	0.181761	1.35594	-0.529387	0.206034	0.238646	-0.320949	-0.341896
bioplanet_119_Signaling pathway from G-protein families_View_T8	-0.773322	-0.984564	0.124505	0.972349	0.102422	0.250473	1.98816	-0.721386
bioplanet_1310_S1P/S1P4 pathway_View_T8	0.235196	0.497254	-0.369318	-0.924277	-0.297323	-0.695222	-0.352803	-0.441761
bioplanet_610_Downstream signaling events Of B cell receptor (BCR)_View_T8	0.772552	0.298412	0.800136	-0.258877	0.440606	0.0712573	-0.347349	0.643534
bioplanet_1138_Messenger RNA processing_View_T8	0.203474	0.179858	0.346005	-0.702416	-0.438771	0.954763	-0.368535	-0.898208
bioplanet_311_Leishmaniasis_View_T8	-0.156388	-0.289917	-1.53069	0.974215	0.384043	-1.32656	-0.280571	0.335605
bioplanet_919_Glycoprotein VI-mediated activation cascade_View_T8	0.251054	0.19707	0.215094	-0.652228	-0.368939	-0.181595	-0.0531903	-0.159998
bioplanet_901_Costimulation by the CD28 family_View_T8	0.36574	0.33822	-1.352	-0.313777	-0.00200143	-0.970488	-0.37793	-0.450028
bioplanet_327_SARS coronavirus protease_View_T8	-0.277309	1.12616	0.114253	-0.492355	-1.52981	2.07448	-0.218337	-1.67921
bioplanet_611_Interferon signaling_View_T8	1.58053	0.665168	-0.687581	-0.0625137	2.77185	-0.242785	-0.587186	-0.0279377
bioplanet_5_Collagen binding in corneal epithelia mediated by Erk and PI-3 Kinase_View_T8	-0.358203	0.510857	0.908619	-0.0834059	0.00272773	-1.66416	-0.167062	-1.68065
bioplanet_248_Double stranded RNA-induced gene expression_View_T8	-0.00363339	-0.361415	-0.545191	0.941117	2.26305	0.751132	-1.97562	0.184422
bioplanet_606_CD40/CD40L signaling_View_T8	-1.35967	-1.0948	-2.09832	1.39876	1.10702	0.674427	-0.108933	-0.386593
bioplanet_1377_CD8/T cell receptor downstream pathway_View_T8	-0.100671	-0.458749	-0.713588	0.623751	0.20956	-0.387619	0.109335	0.242584
bioplanet_121_PDGFA signaling pathway_View_T8	-1.14919	-1.05612	0.592326	1.49076	0.758083	0.635372	2.46965	-1.4549
bioplanet_1671_HIF-1 degradation in normoxia_View_T8	1.01763	0.661153	1.33137	-0.399434	0.674052	-0.0202116	-0.341726	0.920486
bioplanet_1254_MEK activation_View_T8	0.600886	0.458556	0.922697	-0.388526	0.299758	0.241963	-0.439654	-0.573451
bioplanet_1012_Apoptosis intrinsic pathway_View_T8	0.536743	0.34462	0.042227	0.167031	1.32485	-1.04329	-0.355049	-0.0961196
bioplanet_166_eIF2 regulation_View_T8	0.985653	0.836126	0.0693417	-0.815668	1.78036	1.66125	-0.470829	-1.33219
bioplanet_1160_Destabilization of mRNA by butyrate response factor 1 (BRF1)_View_T8	-0.43884	-0.516625	0.668531	0.226444	0.780198	0.158942	-0.367643	-0.129401
bioplanet_1500_Cellular response to hypoxia_View_T8	0.145688	0.0393656	0.524583	-0.175506	-0.561751	0.157054	-0.345236	0.247017
bioplanet_147_Signal transduction through IL-1R_View_T8	-1.6241	-1.19852	-1.52487	1.6446	0.157778	0.502934	1.24827	0.173363
bioplanet_538_T cell receptor signaling in naive CD4+ T cells_View_T8	0.556424	0.498637	-0.082649	-0.701111	-0.0889678	-0.433886	-0.370657	-0.355577
bioplanet_983_HIV infection_View_T8	0.611493	0.437472	1.0011	-0.512537	-0.118972	0.399307	-0.344478	0.486416
bioplanet_664_Interferon-gamma signaling pathway_View_T8	0.82703	0.358966	-0.735184	0.111446	1.30996	-0.70807	-0.339712	-0.234513
bioplanet_572_Interleukin-3 signaling pathway_View_T8	-1.06774	-1.03609	0.349744	1.00362	0.810234	0.122771	1.90087	-0.919053
bioplanet_1353_p38 MK2 pathway_View_T8	0.301029	0.399507	0.587695	-0.697623	-0.368463	-0.491237	-0.369722	-0.658014
bioplanet_1371_HIF-1 transcriptional activity in hypoxia_View_T8	-0.709389	-0.805225	-1.34218	0.444548	-0.160131	0.429597	0.777513	0.321579
bioplanet_776_Prostaglandin biosynthesis and regulation_View_T8	-0.438655	0.402523	1.17517	0.246703	-0.811508	-1.72247	0.0140353	0.615219
bioplanet_9_Rho cell motility signaling pathway_View_T8	0.385404	0.689903	-0.712173	-0.391324	-0.639549	-0.790673	-0.354261	-0.382948
bioplanet_69_p27 phosphorylation regulation during cell cycle progression_View_T8	0.583045	0.720396	1.83374	-0.80826	-0.477145	0.377261	0.165611	-0.333526
bioplanet_1095_Endosomal sorting complex required for transport (ESCRT) pathway_View_T8	0.170891	0.12572	0.573664	-0.304928	-0.353898	-0.0393396	-0.336279	0.551023
bioplanet_1023_Inactivation of BCL-2 by BH3-only proteins_View_T8	-0.191321	-0.220866	-0.83959	0.693897	1.3882	-0.0696269	-0.267147	-0.024796
bioplanet_1168_Post-elongation processing of intronless pre-mRNA_View_T8	0.392683	0.526078	0.405483	-0.699378	-0.516823	0.836875	-0.364893	0.334981
bioplanet_1171_DNA replication pre-Initiation_View_T8	0.887135	0.65831	1.20419	-0.368992	0.600097	-0.0551054	-0.306048	0.944174
bioplanet_325_Cells and molecules involved in local acute inflammatory response_View_T8	-0.2313	0.805681	0.842785	0.198304	0.203526	-1.99803	-0.267854	-0.291582
bioplanet_985_Influenza infection_View_T8	-0.907263	0.169965	-1.33543	-0.682239	-2.64275	1.28837	-0.313655	-0.907484
bioplanet_886_EGFR downregulation_View_T8	0.117193	0.28232	0.122688	-0.48868	-0.306902	-0.28865	-0.314464	-0.177735
bioplanet_433_Rab GTPases mark targets in the endocytotic machinery_View_T8	0.0494659	0.254361	0.336492	-0.390282	-0.410049	-0.401719	-0.351745	0.183426
bioplanet_1417_Corticotropin releasing hormone pathway_View_T8	-1.5124	-1.0169	-0.988045	1.71887	1.05755	0.622731	1.61878	-0.896657
bioplanet_189_Parkin role in the ubiquitin-proteasomal pathway_View_T8	0.776359	0.649411	0.722658	-0.235252	0.59954	-0.137836	-0.957768	0.677112
bioplanet_1022_Caspase-mediated cleavage of cytoskeletal proteins_View_T8	0.191494	0.361437	-0.108841	-0.466921	-0.665865	0.458355	-0.204039	-0.0476047
bioplanet_1340_ERBB1 downstream pathway_View_T8	-0.160137	-0.352811	-0.408569	0.202624	0.192194	0.0256907	0.768349	-0.271837
bioplanet_1162_Deadenylation-dependent mRNA decay_View_T8	-0.0738503	0.397199	0.220187	-0.767881	-0.643828	1.4942	-0.428502	-0.969545
bioplanet_1342_ATF2 transcription factor network_View_T8	-1.65675	-1.11308	-1.47015	1.62296	0.565187	0.449521	1.77551	-0.251689
bioplanet_490_Signaling events mediated by PRL_View_T8	0.0298341	0.382798	-0.860446	0.362979	0.085223	-1.35865	-0.405438	-0.878991
bioplanet_1385_Golgi-associated vesicle biogenesis_View_T8	0.157474	0.431905	0.431404	-0.651258	-0.598519	0.230954	-0.340169	0.456802
bioplanet_1141_Diurnally regulated genes with circadian orthologs_View_T8	-0.0100174	-0.0859186	-1.51575	-0.287803	0.18358	0.392207	-0.422989	-0.854647
bioplanet_444_Cardiac muscle contraction_View_T8	0.40693	0.626764	-0.346657	-0.645194	-0.933605	0.57572	-0.360726	-0.184355
bioplanet_1639_Initiation of the second proteolytic cleavage of Notch receptor by receptor-ligand binding_View_T8	-0.291729	-0.0723649	-0.243298	0.282505	-0.582984	-0.510394	-0.343449	0.0395536
bioplanet_1148_Regulatory RNA pathways_View_T8	0.240184	0.523831	0.980557	-0.598982	-0.860644	0.624844	-0.435323	-0.170506
bioplanet_109_NF-kappaB activation by non-typeable Hemophilus influenzae_View_T8	-1.6365	-1.04934	-1.58487	1.4536	0.186032	0.0421632	-0.336118	-0.0479919
bioplanet_1597_N-glycan trimming in the ER and calnexin/calreticulin cycle_View_T8	0.16496	0.494803	-1.21984	-0.402511	-0.245506	-0.614741	-0.541709	-0.175813
bioplanet_1278_Interferon-beta enhancer pathway_View_T8	-0.145085	-0.236597	1.21195	0.616951	0.22196	0.284555	-0.105797	-0.805218
bioplanet_1343_AP-1 transcription factor network_View_T8	-1.19322	-0.915311	-0.767486	1.3523	0.918265	0.418848	1.37813	-0.805409
bioplanet_1287_eIF4E and p70 S6 kinase regulation_View_T8	-0.488023	-0.0103717	-0.623688	-0.766706	-0.487546	1.01701	-0.318883	-2.16962
bioplanet_58_Protein kinase A (PKA) at the centrosome_View_T8	0.326454	0.530757	0.722745	-0.165685	0.131346	-0.367695	-0.34448	0.214758
bioplanet_10_Adhesion and diapedesis of granulocytes_View_T8	0.225192	0.480494	0.225374	-0.424139	0.18615	-0.0921123	-0.305335	1.03469
bioplanet_1243_Formyl peptide interaction with formyl peptide receptors_View_T8	-1.08759	0.494497	1.65104	0.892079	-1.15035	-1.82846	0.592861	0.752817
bioplanet_169_NF-kappaB signaling pathway_View_T8	-1.51606	-0.952017	-1.55995	0.879666	1.29426	0.209696	-0.361902	-0.340064
bioplanet_1379_Rac1 cell motility signaling pathway_View_T8	0.0553772	0.220187	0.497512	-0.14297	-0.361103	-0.296289	0.613215	-0.000390991
bioplanet_474_Intestinal immune network for IgA production_View_T8	-0.126488	0.285349	-2.19838	0.706008	0.216491	-1.44855	-0.425864	-0.0848867
bioplanet_14_Apoptotic signaling in response to DNA damage_View_T8	1.05695	0.77255	0.456177	-0.301154	1.60014	0.600736	-0.296004	-1.14419
bioplanet_1430_Interleukin-9 regulation of target genes_View_T8	-0.44805	-0.111864	1.3036	0.334903	0.689379	-0.520609	-0.271745	1.23974
bioplanet_924_TRAF6-mediated induction of TAK1 complex_View_T8	-0.257008	-0.057378	-0.354115	0.242175	-0.593833	-0.367379	-0.26761	0.166084
bioplanet_172_Acetylation and deacetylation of RelA in the nucleus_View_T8	-1.55921	-0.843431	-0.587649	0.862144	0.214988	-0.0578213	-0.424355	0.299679
bioplanet_1510_Cross-presentation of particulate exogenous antigens (phagosomes)_View_T8	-0.133504	0.740484	-0.147393	-0.438007	-1.15853	-0.961911	-0.248125	0.559592
bioplanet_811_Nitric oxide metabolism_View_T8	0.198783	0.165807	0.0675307	0.0729744	0.0815979	0.878118	0.761962	-0.180001
bioplanet_3_AKT signaling pathway_View_T8	-1.18407	-0.646232	-0.833158	0.800918	0.466237	-0.175532	-0.39086	-1.02195
bioplanet_1458_Antiviral mechanism by interferon-stimulated genes_View_T8	1.07037	0.673356	0.405723	-0.271338	2.12971	0.390669	-0.374399	-0.355977
bioplanet_487_Prolactin activation of MAPK signaling_View_T8	-0.608616	-0.497894	-0.440807	0.925904	0.279202	-0.0906123	0.753026	-0.861112
bioplanet_306_Bacterial invasion of epithelial cells_View_T8	0.199343	0.594669	0.0792932	-0.322565	-0.467595	-0.564926	0.0415478	-0.0257856
bioplanet_1634_Protein folding_View_T8	-0.000717388	0.223541	0.407903	-0.0887952	-0.531823	0.456617	-0.314909	0.54386
bioplanet_675_Type II interferon signaling (interferon-gamma)_View_T8	1.44476	0.92748	0.0302871	0.250501	3.98441	-0.0848749	-0.361431	-0.540231
bioplanet_1695_STAT3 pathway_View_T8	0.198031	0.44588	1.35633	0.0198981	0.238266	0.467247	-0.342472	0.0603183
bioplanet_1306_Regulation of NFAT transcription factors_View_T8	-1.55158	-0.92804	-0.366834	1.45725	0.199763	0.322153	1.42085	-0.308013
bioplanet_1196_Association of licensing factors with the pre-replicative complex_View_T8	-0.375851	-0.00455894	0.137892	0.294278	-0.541553	-0.383151	-0.322334	0.0455067
bioplanet_1331_Interleukin-2/PI3K pathway_View_T8	0.134795	0.321348	1.9512	-0.1771	0.246095	0.440352	-0.277343	-0.609826
bioplanet_923_Semaphorin interactions_View_T8	0.0470095	0.623278	0.880735	-0.177101	-0.183123	-0.763733	-0.263338	-0.388573
bioplanet_1635_RIG-I/MDA5-mediated induction of interferon-alpha/beta pathways_View_T8	0.168031	-0.00184694	-0.507583	0.215515	1.16765	0.291353	-0.589062	-0.557697
bioplanet_122_TNF/stress-related signaling_View_T8	-1.43065	-0.833392	-0.979058	1.30624	0.252573	0.109369	0.759507	0.27033
bioplanet_556_RhoA signaling pathway_View_T8	-0.66599	-0.364198	0.11751	0.802519	0.160044	-0.541407	1.672	-0.732793
bioplanet_35_Free radical-induced apoptosis_View_T8	-0.286396	0.145833	0.964938	-0.338302	-0.413747	0.859257	-0.20852	0.0366462
bioplanet_525_Signaling by TGF-beta receptor complex_View_T8	-0.309972	-0.0906674	-0.264406	-0.0591386	-0.331134	0.167295	-0.297582	-0.220328
bioplanet_183_Fc epsilon receptor I signaling in mast cells_View_T8	-0.873496	-0.617426	-0.11539	0.824201	0.0767775	0.0145662	1.54725	-0.924965
bioplanet_920_Sema4D-mediated inhibition of cell attachment and migration_View_T8	0.351219	0.543149	-0.671158	-0.14876	0.156747	-0.321469	-0.598816	-0.789758
bioplanet_1122_RNA polymerase II transcription_View_T8	-0.0293221	0.275105	0.833853	-0.482394	-0.243584	0.557336	-0.357006	-0.4684
bioplanet_265_Protein processing in the endoplasmic reticulum_View_T8	-0.0455434	0.234661	0.496317	-0.298809	-0.39255	0.249844	-0.339672	-0.119879
bioplanet_1185_S phase_View_T8	0.601502	0.69165	1.18116	-0.324264	0.372352	0.118282	-0.321505	0.732269
bioplanet_943_Purine salvage_View_T8	0.220748	0.741832	-0.0865142	-0.774444	-0.516205	0.884915	-0.148711	0.582988
bioplanet_753_Glucose-dependent insulinotropic polypeptide (GIP) biosynthesis, secretion, and inactivation_View_T8	-0.0674027	0.614916	1.26321	-0.428018	-0.813572	-0.117419	-0.30546	1.03419
bioplanet_75_MAL role in Rho-mediated activation of SRF_View_T8	0.317737	0.565691	-0.924415	-0.689028	0.0688264	0.136255	-0.34827	-1.04922
bioplanet_1514_Cyclin D-associated events in G1_View_T8	-0.248972	0.0885063	0.096779	-0.155086	-0.517049	0.141308	-0.336124	-0.150318
bioplanet_884_APC/C- and Cdc20-mediated degradation of Nek2A_View_T8	-0.242166	0.242848	1.02881	-0.167538	-0.572155	-0.0650841	-0.316404	0.259895
bioplanet_652_T cell receptor downstream signaling_View_T8	-0.655354	-0.288535	0.467766	0.250518	0.381244	0.565702	-0.368074	0.287031
bioplanet_756_Insulin biosynthesis and processing_View_T8	0.015138	0.582843	1.64277	-0.460283	-0.804467	0.0893514	-0.342641	0.0466077
bioplanet_1413_T cell receptor regulation of apoptosis_View_T8	-0.0724704	0.0772487	0.125836	-0.108108	-0.0928816	0.349857	-0.275849	-0.0114016
bioplanet_1641_Recycling of eIF2-GDP complex_View_T8	0.294402	1.27956	0.23286	-0.639854	-0.523826	1.74668	-0.334288	-0.922455
bioplanet_829_Pyruvate metabolism and citric acid (TCA) cycle_View_T8	0.0989124	0.501656	0.588657	-0.316599	-0.464756	0.663786	-0.298891	0.849955
bioplanet_204_Phagosome_View_T8	0.149787	0.481266	-0.928931	0.0272525	-0.408738	-0.812601	-0.343995	0.555216
bioplanet_1201_Activation of BH3-only proteins_View_T8	0.185537	0.274889	0.972153	0.0885243	0.9952	-0.201626	-0.250101	0.124629
bioplanet_177_Angiotensin II-mediated activation of JNK pathway via Pyk2-dependent signaling_View_T8	-0.695645	-0.53053	-0.396492	0.965987	0.139536	0.185171	1.33785	-0.262856
bioplanet_150_Calcineurin in effects in keratinocyte differentiation_View_T8	0.150002	0.508083	0.627416	-0.0887483	-0.229705	-0.417546	-0.329403	-0.926663
bioplanet_734_Nucleotide di- and triphosphate biosynthesis and interconversion_View_T8	-0.0575065	0.51064	-1.24388	-0.293274	-1.27579	-0.130686	-0.358217	0.222346
bioplanet_139_Interleukin-22 soluble receptor signaling pathway_View_T8	0.295909	0.376125	1.55207	-0.00349523	1.62407	0.560336	1.61541	-1.73814
bioplanet_1315_p38-alpha and p38-beta regulation_View_T8	-0.530695	-0.25289	-0.270441	0.386783	-8.04764e-05	-0.0656568	0.44988	0.0319081
bioplanet_1026_Cell cycle checkpoints_View_T8	0.531941	0.743452	1.26558	-0.281983	0.348935	0.0908333	-0.329509	0.551329
bioplanet_1334_E-cadherin nascent AJ-like junctions pathway_View_T8	-0.0252058	0.46624	-0.761573	-0.561476	0.0689418	-0.473038	-0.346248	-1.49567
bioplanet_33_Inhibition of activated T cell apoptosis by neuropeptides VIP and PACAP_View_T8	-0.55153	-0.159669	0.102872	0.110823	0.0768295	0.0232808	-0.411765	-0.523436
bioplanet_1007_Apoptotic factor-mediated response_View_T8	-0.273628	-0.133993	-0.804977	0.190791	1.45115	-0.187939	-0.0253787	-0.771549
bioplanet_1128_RNA polymerase III abortive and retractive initiation_View_T8	-0.0152421	0.567119	0.820187	-0.470225	-0.655203	0.501048	-0.364823	0.232451
bioplanet_1217_Transcriptional activity of SMAD2/SMAD3-SMAD4 heterotrimer_View_T8	-0.656723	-0.166371	-0.0806064	-0.027058	-0.496903	0.351125	-0.091549	-0.133925
bioplanet_307_Vibrio cholerae infection_View_T8	0.0341033	0.549643	0.100416	-0.358504	-0.83548	-0.0052475	-0.33284	0.363114
bioplanet_1660_Response to elevated platelet cytosolic calcium_View_T8	-0.103898	0.447063	-0.107946	0.121794	-0.334021	-0.7777	-0.346856	0.282081
bioplanet_1133_Messenger RNA capping_View_T8	-0.0622837	0.439858	0.832565	-0.547761	-0.176265	0.334996	-0.390956	-0.390711
bioplanet_608_PDGFB signaling pathway_View_T8	0.0574624	0.193675	0.330289	-0.0591445	0.305928	-0.0995745	0.372013	-0.336062
bioplanet_689_Integrin alpha-2b beta-3 signaling_View_T8	0.373195	1.36816	1.41483	0.479527	0.549235	-0.472652	0.0494609	-0.879046
bioplanet_941_Mitochondrial protein import_View_T8	-0.3638	0.39888	0.474855	-0.225105	-1.15957	1.04566	-0.331936	0.262224
bioplanet_633_EPO receptor signaling_View_T8	-0.766175	-0.477069	0.887225	1.15676	0.926062	0.345857	1.91414	-0.923966
bioplanet_1581_Nuclear events mediated by MAP kinases_View_T8	-1.53782	-0.759292	-1.0134	1.56978	0.22317	0.382281	2.08731	-0.497874
bioplanet_1367_Insulin regulation of blood glucose_View_T8	0.106906	0.493889	0.92349	-0.289994	-0.0431886	-0.0491229	-0.361998	-1.31307
bioplanet_254_SUMOylation by RanBP2 regulates transcriptional repression_View_T8	0.0689914	0.584634	2.08012	-0.441872	0.0516494	0.498395	-0.360104	-0.144761
bioplanet_146_Interleukin-2 receptor beta chain in T cell activation_View_T8	-0.338515	-0.121948	0.0301826	0.150149	0.273673	0.386857	0.197939	-0.296575
bioplanet_570_Interleukin-7 signaling pathway_View_T8	-0.0322842	0.446913	0.720813	-0.395042	0.209015	0.878963	-0.0792566	-0.853154
bioplanet_208_CCR3 signaling in eosinophils_View_T8	0.161302	0.489075	-1.30927	-0.187635	-0.420165	-0.134327	-0.349201	-0.406101
bioplanet_1618_Platelet endothelial cell adhesion molecule 1 (PECAM1) interactions_View_T8	-0.147155	0.556884	1.61419	-0.272728	-0.10054	-0.088912	-0.294474	0.489383
bioplanet_903_DARPP-32 events_View_T8	-0.0590098	0.325545	0.589855	-0.0139679	0.255428	-0.284124	0.293362	-0.517117
bioplanet_65_Ran role in mitotic spindle regulation_View_T8	0.368905	0.628016	1.12319	-0.153584	0.537	0.71406	-0.344835	-0.102701
bioplanet_272_Signaling of hepatocyte growth factor receptor_View_T8	-1.16434	-0.557728	0.366501	1.15524	0.153984	-0.257742	1.87841	-1.28658
bioplanet_857_Vitamin C (ascorbate) metabolism_View_T8	-0.326626	0.0482882	-0.301383	0.883464	0.241027	0.762769	1.07999	0.326929
bioplanet_1048_Transport of mature transcript to cytoplasm_View_T8	-0.27211	0.183347	0.190857	-0.415377	0.126885	0.717353	-0.356456	-0.958213
bioplanet_650_CXCR4 signaling pathway_View_T8	0.162856	0.493279	-0.566073	-0.0814867	0.211609	-0.534852	-0.375728	-0.849067
bioplanet_1124_RNA polymerase III transcription initiation from type 2 promoter_View_T8	0.0112096	0.55744	1.25404	-0.210861	-0.476022	0.426751	-0.616929	-0.0723687
bioplanet_1591_Mitotic G1-G1/S phases_View_T8	0.408317	0.694789	0.903859	-0.2379	0.277583	0.11819	-0.336472	0.5153
bioplanet_240_SUMOylation as a mechanism to modulate CtBP-dependent gene responses_View_T8	0.0529428	0.62565	0.499022	-0.656264	-0.365201	0.406046	-0.327637	-0.478554
bioplanet_1277_Mechanism of gene regulation by peroxisome proliferators via PPAR-alpha_View_T8	-1.28109	-0.617839	0.0125211	1.1321	0.158543	0.109367	0.401016	-0.444043
bioplanet_1319_Telomerase regulation_View_T8	-0.641229	-0.161605	1.81787	0.487079	0.017921	0.589143	0.539643	-1.14265
bioplanet_66_Telomeres, telomerase, cellular aging, and immortality_View_T8	0.209324	0.58193	0.73907	-0.374256	0.767121	1.03855	-0.344861	-0.788198
bioplanet_1311_FRA pathway_View_T8	-1.54214	-0.690035	-0.870527	1.41188	0.316098	0.346109	0.955091	-0.558357
bioplanet_431_Mechanism of protein import into the nucleus_View_T8	0.273643	0.522025	0.520785	-0.109789	0.57686	0.633576	-0.353912	-0.212048
bioplanet_687_Integrin-linked kinase signaling_View_T8	-0.192199	0.122687	0.291388	0.29147	-0.228451	0.157342	0.570683	-0.540014
bioplanet_1572_Interactions of HIV Vpr protein with host cellular proteins_View_T8	-0.0635742	0.646433	-0.00587576	-0.265003	-0.717418	1.29182	-0.347921	-0.234363
bioplanet_491_Signaling events mediated by HDAC class II_View_T8	0.054187	0.365201	1.18399	0.0118256	0.291157	0.152298	-0.354164	-0.474111
bioplanet_258_RNA polymerase_View_T8	0.016969	0.643334	0.537951	-0.297637	-0.727648	0.301191	-0.367082	0.133557
bioplanet_629_Interleukin-6 signaling pathway_View_T8	-1.07274	-0.516383	-0.170248	0.959385	0.332369	0.303337	1.12793	-0.970592
bioplanet_637_Alpha-M beta-2 integrin signaling_View_T8	-0.0890622	0.685398	0.509483	-0.278182	-0.197466	-0.735779	-0.355893	0.101434
bioplanet_824_Glucose metabolism_View_T8	0.0879848	0.524995	-0.156063	-0.0186258	-0.360662	-0.00278192	-0.0655713	0.687507
bioplanet_362_Glycolysis and gluconeogenesis_View_T8	-0.00154502	0.444522	-0.233386	0.00411299	-0.526644	0.43537	0.335932	0.913272
bioplanet_470_T cell receptor signaling pathway_View_T8	-0.147082	0.14442	-0.973824	0.132972	0.121314	-0.233169	-0.344844	-0.818847
bioplanet_670_KIT signaling regulation_View_T8	-0.092157	0.476787	0.728722	-0.185611	-0.00806275	0.318662	-0.344635	0.551641
bioplanet_280_Colorectal cancer_View_T8	-0.769683	-0.304604	-0.651272	0.40849	0.138504	0.591412	0.918248	-0.771878
bioplanet_102_Phosphoinositides and their downstream targets_View_T8	-0.160254	0.343634	0.522128	0.153105	-0.457629	0.14929	-0.353821	0.441361
bioplanet_1714_TP53 network_View_T8	-0.035218	0.407341	-0.4281	-0.378267	0.529874	0.862577	-0.34325	-0.452796
bioplanet_578_CDC42 signaling events_View_T8	-0.090068	0.39379	0.585822	-0.0559175	-0.169702	-0.373757	0.297862	-0.447277
bioplanet_1566_Inflammasomes_View_T8	0.47441	0.716107	0.0916032	-0.112822	0.581631	0.600807	-0.333467	0.102706
bioplanet_513_Signaling by FGFR1 fusion mutants_View_T8	0.0540642	0.575055	0.484324	0.0832287	1.16149	0.300727	-0.22514	-2.74152
bioplanet_1675_Interleukin-1 signaling pathway_View_T8	-0.93546	-0.410312	-0.696271	0.723036	0.378529	0.159961	-0.289438	-0.458264
bioplanet_1495_CHL1 interactions_View_T8	-0.45224	1.53935	1.26606	1.17258	0.412995	-1.71486	0.517394	-1.08646
bioplanet_52_Chromatin remodeling by hSWI/SNF ATP-dependent complexes_View_T8	0.0536539	0.560819	0.215033	-0.316581	-0.174305	0.457507	-0.339908	-0.862595
bioplanet_19_Caspase cascade in apoptosis_View_T8	0.182342	0.559114	-0.289128	-0.0519736	0.404931	-0.204524	-0.394889	-0.0282379
bioplanet_443_Prion pathway_View_T8	-1.38076	-0.376505	-0.508705	-0.00408991	0.0639862	0.474177	-0.344246	-0.807744
bioplanet_567_Interleukin-5 signaling pathway_View_T8	-0.690679	-0.371986	-0.668036	0.96474	0.810974	0.119302	1.06501	-0.843867
bioplanet_551_Thyroid-stimulating hormone signaling pathway_View_T8	-0.540898	-0.139135	0.969103	0.589619	0.175579	0.271087	0.772061	-0.711389
bioplanet_1523_Dual incision reaction in TC-NER_View_T8	-0.0788813	0.682675	0.754252	-0.555408	-0.521915	0.0804595	-0.366253	-0.523371
bioplanet_7_Mammalian calpain regulation of cell motility_View_T8	-0.353146	0.881876	0.985859	0.0948048	0.579694	-1.35808	-0.241478	-1.91362
bioplanet_816_Protein metabolism_View_T8	-0.642175	0.388342	-0.711378	-0.354322	-1.61025	0.939639	-0.235009	-0.3944
bioplanet_728_Advanced glycosylation endproduct receptor signaling_View_T8	-0.0703553	1.03463	-0.687385	-0.595617	-1.00574	0.206465	-0.389935	-0.337195
bioplanet_1740_FAS pathway and stress induction of heat shock protein regulation_View_T8	-0.494641	-0.0703069	-0.0173973	0.127639	0.201028	0.251072	0.427435	-0.392229
bioplanet_579_BARD1 signaling events_View_T8	-0.129276	0.892498	1.65463	-0.70328	-0.361742	1.24882	-0.475113	-0.957541
bioplanet_596_Immune system signaling by interferons, interleukins, prolactin, and growth hormones_View_T8	0.728631	0.726374	-0.305861	0.0593087	1.78399	-0.0748699	-0.363755	-0.437779
bioplanet_656_Alpha-synuclein signaling_View_T8	-0.0243217	0.652645	0.127013	-0.132408	-0.413676	-0.164067	-0.354801	0.703707
bioplanet_1499_Cell-extracellular matrix interactions_View_T8	-0.144837	1.08778	1.23732	0.2015	0.0914954	-1.32122	-0.194228	-0.197991
bioplanet_529_Signaling by the B cell receptor (BCR)_View_T8	0.174948	0.523388	0.409257	-0.0011002	0.363389	-0.0534605	-0.343483	-0.117582
bioplanet_604_TNF-alpha signaling pathway_View_T8	-0.424962	-0.0095508	-0.334367	0.172977	0.695504	-0.220033	-0.29628	-0.503713
bioplanet_1503_Clathrin derived vesicle budding_View_T8	-0.242823	0.485012	0.673976	-0.183003	-0.697355	0.0753042	-0.353501	0.128742
bioplanet_1021_Activation of DNA fragmentation factor_View_T8	-0.530957	-0.331501	-0.185788	0.727514	0.337868	-0.72085	-0.468844	-1.50637
bioplanet_651_Endogenous Toll-like receptor signaling_View_T8	0.450007	0.869083	-0.596719	-0.451973	-1.00867	-0.191793	-0.392249	-0.382693
bioplanet_719_GRB2-SOS provides linkage to MAPK signaling for integrins_View_T8	-0.102827	0.911615	1.82009	0.129128	-0.16792	-0.192899	-0.321081	1.98548
bioplanet_1457_Telomere extension by telomerase_View_T8	0.230767	0.773918	-1.01142	-0.565264	-0.956093	1.11597	-0.255459	1.35451
bioplanet_46_Selective expression of chemokine receptors during T-cell polarization_View_T8	-1.29057	-0.517806	-1.25496	0.989182	0.255051	0.475046	-0.463461	-2.04288
bioplanet_101_Phospholipase C signaling pathway_View_T8	-1.73753	-0.0721624	0.114422	0.46732	0.452744	-0.243939	-0.311188	-2.59716
bioplanet_1616_Other semaphorin interactions_View_T8	-1.38392	1.78931	-0.232812	1.00589	0.432363	-1.55798	2.88175	-0.823233
bioplanet_1301_Integrin family cell surface interactions_View_T8	-0.507752	1.02249	0.841155	0.0606725	0.639063	-1.36353	-0.30419	0.461031
bioplanet_617_ERBB2/ERBB3 signaling events_View_T8	-1.416	-0.708497	-0.382187	1.43185	1.2675	0.408035	1.72486	-0.921371
bioplanet_1347_Hypoxic and oxygen homeostasis regulation of HIF-1-alpha_View_T8	0.220855	0.574247	1.34675	0.524696	0.383998	0.0403758	-0.236531	1.45665
bioplanet_30_TNFR1 signaling pathway_View_T8	-0.570338	-0.431032	0.322415	0.630246	0.100883	0.56048	-0.188469	0.830619
bioplanet_649_GM-CSF-mediated signaling events_View_T8	-0.696787	-0.260451	0.900355	0.537027	0.727857	0.518348	1.74369	-0.358372
bioplanet_694_CD28-dependent PI3K/Akt signaling_View_T8	-1.39997	-0.271311	0.28132	0.439493	-0.0367049	-0.280765	-0.274948	-1.43986
bioplanet_206_GATA3-mediated activation of Th2 cytokine expression_View_T8	-1.18633	-0.142016	0.256098	0.264948	0.522302	0.687303	0.590743	-1.98639
bioplanet_1150_Binding of RNA by insulin-like growth factor 2 mRNA binding proteins (IGF2BPs/IMPs/VICKZs)_View_T8	-0.784701	0.527181	-1.49247	0.31281	0.736407	1.30375	1.44704	-1.96285
bioplanet_77_Stress fiber formation mediated by Rho-selective guanine exchange factor AKAP13_View_T8	0.0713377	0.405492	-0.8063	0.323593	-0.272721	-0.466751	-0.401471	1.26493
bioplanet_1403_Mitotic metaphase/anaphase transition_View_T8	-0.249048	0.698149	1.44105	0.059771	-2.14108	0.0766483	-0.32312	0.269297
bioplanet_1312_Myc active pathway_View_T8	0.151701	0.248501	0.189322	-0.211277	-0.75754	0.54	-0.262472	0.997977
bioplanet_1108_Hormone-sensitive lipase (HSL)-mediated triacylglycerol hydrolysis_View_T8	-0.259952	0.909563	-0.0323203	-0.555487	0.910184	-0.507437	0.50567	-1.54291
bioplanet_55_Th1/Th2 differentiation pathway_View_T8	-0.488226	0.292534	-2.00325	0.736848	0.937722	-0.957165	-0.371011	-0.645122
bioplanet_334_West Nile virus infection_View_T8	-0.515209	-0.113118	0.162845	-0.0257427	0.75151	-0.0248565	-0.27334	-0.825054
bioplanet_18_Mitochondrial role in apoptotic signaling_View_T8	0.0107951	0.250115	-0.954047	-0.137523	1.41955	0.102556	-0.298387	-1.14429
bioplanet_891_Inactivation of Cdc42 and Rac_View_T8	-0.792785	1.18821	-1.44076	0.0291095	1.8897	0.0502396	-0.296446	-3.21306
bioplanet_1000_Platelet adhesion to exposed collagen_View_T8	-0.498632	0.969318	0.768645	0.491732	0.234659	-1.08371	0.267591	0.470336
bioplanet_660_Death receptor signaling_View_T8	-0.138653	0.623738	0.820849	0.27631	0.214082	-0.496388	-0.334395	0.842286
bioplanet_1554_Activation of calcium-permeable kainate receptor_View_T8	-0.521065	0.0240684	0.313116	0.620114	-1.03254	-1.00835	-0.239491	0.512681
bioplanet_24_Hypoxia and p53 in the cardiovascular system_View_T8	-0.458038	-0.322294	0.820287	0.723853	0.0137219	0.334813	-0.317578	-0.0564763
bioplanet_1382_HNF3A pathway_View_T8	-1.46019	-0.367148	-0.410259	1.49049	1.11801	0.629421	1.71622	-0.157736
bioplanet_1428_Interleukin-7 interactions in immune response_View_T8	-1.18827	-0.565709	0.00525134	1.62352	1.16114	-0.290127	1.49706	-0.493395
bioplanet_1424_Gastrin pathway_View_T8	-1.29173	-0.269283	-0.748828	1.33821	1.5291	0.117904	2.66917	-0.171815
bioplanet_614_RANKL signaling pathway_View_T8	-1.45906	-0.340602	-0.617476	1.30704	1.57892	0.437925	1.04226	-1.25503
bioplanet_1487_Basigin interactions_View_T8	-0.252781	0.687333	1.01945	0.298167	0.0805843	-0.928229	-0.332291	0.770065
bioplanet_648_CBL signaling regulation_View_T8	-1.57985	0.191707	0.148431	0.536401	0.323845	-0.332369	-0.331429	-2.07659
bioplanet_1368_PIK3C1/AKT pathway_View_T8	-0.224472	0.00104543	-0.202483	0.722401	-0.741344	-0.318969	-0.339551	1.14015
bioplanet_153_Keratinocyte differentiation_View_T8	-1.15344	-0.325729	-1.00486	0.98449	1.08261	0.588066	0.719627	-0.582222
bioplanet_1444_Wnt interactions in lipid metabolism and immune response_View_T8	-1.5768	-0.348568	-1.142	0.858847	0.822292	0.0599676	1.51742	-0.391989
bioplanet_1615_Oxygen/carbon dioxide exchange in erythrocytes_View_T8	-1.06865	6.54713	-0.0287912	2.48207	2.60321	0.587591	-0.296642	-2.39872
bioplanet_276_Alpha-hemoglobin stabilizing enzyme (AHSP) pathway_View_T8	-0.828223	5.78069	0.129727	1.59392	2.97976	0.81107	-0.32627	-2.43942
bioplanet_949_Pyrimidine salvage reactions_View_T8	0.0874097	-1.30699	-1.07925	-0.23331	-1.73435	-0.101343	-0.294252	0.95959
bioplanet_1719_Nitric oxide effects_View_T8	-0.996632	3.90282	0.106516	0.51111	2.4151	0.413437	-0.28517	-2.55404
bioplanet_948_Pyrimidine catabolism_View_T8	0.177632	-0.508108	-0.919244	0.279473	-1.44825	-0.106718	-0.256528	0.210168
bioplanet_505_Signal regulatory protein (SIRP) family interactions_View_T8	-0.75108	0.239941	-0.09025	-0.692662	-2.083	-0.0222495	-1.83863	1.07068
bioplanet_43_Activation of Src by protein tyrosine phosphatase alpha_View_T8	-0.426178	-0.358378	0.231227	0.208417	-0.231156	0.0544639	-0.276525	1.02727
bioplanet_1153_Transcription factor regulation of microRNAs related to cardiac hypertrophy_View_T8	-0.0727264	-0.355484	-0.245747	0.0739408	0.00630416	0.00765451	-0.150484	-1.24065
bioplanet_246_Transcriptional activity regulation by PML_View_T8	0.585835	1.09703	0.520364	0.662443	1.02669	-0.534408	-0.391209	1.1289
bioplanet_1206_MHC class II antigen presentation_View_T8	-0.156038	0.135281	-0.621266	0.23642	0.220585	-0.666535	-0.309554	0.0183978
bioplanet_722_Calcineurin-dependent NFAT signaling role in lymphocytes_View_T8	0.388337	0.526769	0.56117	0.407262	0.225938	0.41291	-0.402342	0.955951
bioplanet_984_Latent infection of Homo sapiens with Mycobacterium tuberculosis_View_T8	-0.148665	0.399094	0.896653	-0.321885	-0.979444	-0.0697932	-0.311355	0.510675
bioplanet_593_PI3K/AKT signalling_View_T8	-0.264235	-0.146096	-0.113681	-0.0770491	0.224709	0.477611	-0.266473	-0.177605
bioplanet_1673_PI3K class IB pathway in neutrophils_View_T8	-0.090684	0.342405	0.389377	0.625914	-0.0199861	-0.523911	-0.379001	0.924768
bioplanet_1118_Antigen presentation: folding, assembly, and peptide loading of class I MHC proteins_View_T8	0.312041	0.830828	0.318782	-0.096098	0.164328	-0.0673644	-0.342993	0.626297
bioplanet_705_Recruitment of repair and signaling proteins to double-strand breaks_View_T8	-0.472348	1.77134	0.53955	-0.325609	0.305841	1.58446	-0.775848	-2.46983
bioplanet_238_Cell adhesion molecules (CAMs)_View_T8	-0.168241	0.484028	-1.14213	0.424281	0.219082	-0.784081	-0.330884	0.539931
bioplanet_1101_Transferrin endocytosis and recycling_View_T8	-0.0208527	0.663543	1.20804	-0.172191	-0.562235	-0.0300098	-0.316058	0.769069
bioplanet_1015_Mitochondrial pathway of apoptosis: multidomain Bcl-2 family_View_T8	0.0806959	0.454448	-0.114395	0.348527	0.10529	-0.118979	-0.331232	1.07892
bioplanet_391_Fatty acid elongation in mitochondria_View_T8	-0.767244	0.366816	-0.253629	-1.23644	-0.246913	1.13145	-0.368153	-0.232158
bioplanet_1191_Mechanisms of transcriptional repression by DNA methylation_View_T8	-0.128114	0.919088	1.83435	-0.944602	0.238919	0.318273	-0.627373	-0.544775
bioplanet_1465_Toll-like receptor endosomal trafficking and processing_View_T8	-0.532245	0.215893	0.0783422	-0.509977	-0.220376	-0.212744	-0.405191	-0.963441
bioplanet_1434_Thymic stromal lymphopoietin (TSLP) pathway_View_T8	0.285458	0.974087	0.890851	-0.26721	0.138656	0.393387	-0.351747	1.14534
bioplanet_663_CTLA4 inhibitory signaling_View_T8	-0.40416	0.612166	-0.0346503	-0.00375142	0.369301	-0.73593	-0.278711	-0.221874
bioplanet_805_Association of TriC/CCT with target proteins during biosynthesis_View_T8	0.0219557	0.961664	0.671514	-1.06012	0.223796	1.01236	-0.407984	0.127269
bioplanet_364_Pentose phosphate pathway_View_T8	-0.0440212	0.185417	-1.37889	-0.0732335	-0.605145	0.482889	-0.331392	0.32308
bioplanet_566_S6K1 signaling_View_T8	-1.51721	0.379197	0.176551	-0.210107	-1.24792	1.82732	-0.272217	-1.21438
bioplanet_423_ER-associated degradation (ERAD) pathway_View_T8	0.103029	0.89236	0.63569	-0.603785	-1.2788	0.340117	-0.422892	0.311899
bioplanet_1006_Apoptosis_View_T8	0.236395	0.80276	-0.044489	0.0617777	0.564936	-0.108275	-0.345927	0.409067
bioplanet_209_Dendritic cells in regulating TH1 and TH2 development_View_T8	-0.044764	0.777139	-1.52629	0.722501	-0.248929	-0.38195	-0.313128	2.08846
bioplanet_549_BMP signaling and regulation_View_T8	-0.795231	-0.266315	-0.607426	2.06167	0.244075	1.10782	-0.347269	-1.04221
bioplanet_82_Cystic fibrosis transmembrane conductance regulator (CFTR) and beta 2 adrenergic receptor (b2AR) pathway_View_T8	-0.319793	1.25951	0.899488	-0.11488	0.0528656	-0.94192	-0.311269	-0.439989
bioplanet_271_Integrin signaling pathway_View_T8	-0.0557787	0.64056	-0.244872	-0.0791562	0.253144	-0.300333	-0.33498	0.471723
bioplanet_473_Leukocyte transendothelial migration_View_T8	-0.274768	0.312957	-0.305841	0.254121	0.192437	-0.484194	-0.352379	0.181689
bioplanet_1627_Platelet sensitization by LDL_View_T8	-0.593076	0.713395	0.173784	0.00116889	0.675687	-0.840048	-0.197313	-0.247246
bioplanet_469_Natural killer cell-mediated cytotoxicity_View_T8	-0.16921	1.07878	-0.393642	0.356393	-0.543492	-0.889903	-0.407806	1.47276
bioplanet_461_Collecting duct acid secretion_View_T8	-0.0453882	0.725621	1.02384	-0.105427	-0.613907	0.0971338	-0.303802	0.727584
bioplanet_1123_RNA polymerase III transcription termination_View_T8	-0.132	0.45414	0.28416	-0.0136329	-0.309916	0.437445	-0.31561	0.684624
bioplanet_729_TRAF6-mediated IRF7 activation in TLR7/8 or 9 signaling_View_T8	0.315429	1.19653	-0.686479	0.766871	1.95058	0.00754947	-0.341155	1.42117
bioplanet_472_Fc gamma receptor-mediated phagocytosis_View_T8	-0.116847	0.538388	-0.440117	-0.0489876	0.127101	-0.30031	-0.364322	0.131538
bioplanet_136_Interleukin-10 anti-inflammatory signaling pathway_View_T8	0.130925	0.887626	-0.128389	-0.0862476	1.04687	0.0365017	-0.389845	-0.443978
bioplanet_1365_Syndecan 2 pathway_View_T8	-0.338211	0.894286	0.473777	-0.171842	0.314995	-0.771796	-0.327689	-0.526841
bioplanet_468_Hematopoietic cell lineage_View_T8	-0.0928399	-0.0134821	-1.7337	0.58612	-0.517116	0.438775	-0.342174	0.42881
bioplanet_1348_E-cadherin keratinocyte pathway_View_T8	-0.380997	0.0725772	-1.25426	1.10534	-0.0945716	-0.717969	-0.325836	-1.22565
bioplanet_95_Nitric oxide signaling pathway_View_T8	0.429362	1.2457	-0.142457	0.155251	0.335561	-0.149727	-0.279119	-0.131028
bioplanet_692_Thromboxane A2 receptor signaling_View_T8	-0.125833	0.5559	-0.086183	0.624208	0.175767	-0.42991	-0.354376	1.19821
bioplanet_1772_Serotonin HTR1 group and FOS pathway_View_T8	-0.418317	-0.00536826	0.215035	0.24194	-0.324775	0.31891	-0.290449	0.829723
bioplanet_686_Interferon alpha/beta signaling_View_cDC	7.18571	1.63066	-0.615387	-0.872692	7.92786	-0.190234	-1.16827	-0.715465
bioplanet_250_Spliceosomal assembly_View_cDC	1.6325	-1.68328	0.507821	-2.64634	-1.9874	1.03173	-0.622456	2.30824
bioplanet_41_Basic mechanisms of SUMOylation_View_cDC	0.31037	-1.27804	-0.351395	-1.96303	-2.0837	-0.0843938	0.168099	-0.52452
bioplanet_1676_Interleukin-1-beta (IL-1b) processing pathway_View_cDC	-0.534608	-4.60571	-0.212122	2.58242	0.931397	0.0966545	0.0687993	0.537014
bioplanet_887_Interleukin-1 processing_View_cDC	-0.465684	-3.57195	0.0748117	2.31992	-0.071704	1.16747	0.720388	0.787627
bioplanet_333_Salmonella infection_View_cDC	1.96474	-0.128724	-0.264768	-3.07545	-0.898863	-0.344015	0.668682	-1.72436
bioplanet_801_Respiratory electron transport, ATP biosynthesis by chemiosmotic coupling, and heat production by uncoupling proteins_View_cDC	1.50962	-0.491477	0.399814	-2.60875	-2.3318	0.410326	-0.237876	1.1407
bioplanet_8_PI3K subunit p85 role in regulation of actin organization and cell migration_View_cDC	2.41428	0.349364	0.190777	-2.44459	-0.438241	-0.512303	0.712632	-2.45094
bioplanet_185_MSP/RON receptor signaling pathway_View_cDC	-2.16252	-3.68499	-0.665685	4.59142	0.551307	0.47823	-0.293719	0.747953
bioplanet_1276_Proteasome complex_View_cDC	1.99701	-0.724876	-0.290223	-2.01141	-0.2946	-1.16	1.1793	1.65446
bioplanet_1170_SLBP-dependent processing of replication-dependent histone pre-mRNAs_View_cDC	1.02599	-0.215228	1.15663	-2.39183	-1.37149	1.02041	-0.985617	2.58028
bioplanet_690_NF-kappaB activation_View_cDC	-0.508576	-2.96727	-1.49602	1.93719	0.500865	0.582093	-0.515133	0.716849
bioplanet_1666_cAMP receptor, G-protein-independent pathways inferred from amoeba model_View_cDC	2.33698	-0.950353	1.47226	2.25238	3.79153	-0.142894	1.58382	-1.12213
bioplanet_1537_Folding of actin by CCT/TriC_View_cDC	1.39703	0.527374	0.281828	-0.544732	-1.33469	-0.107637	1.14741	0.750351
bioplanet_243_Internal ribosome entry pathway_View_cDC	0.539654	0.956078	0.687903	-0.630352	-1.47954	0.158403	-0.0431454	-3.28819
bioplanet_424_Electron transport reaction in mitochondria_View_cDC	1.47375	-0.31883	0.271533	-1.963	-1.05841	-0.275076	0.646175	2.07925
bioplanet_1603_Nef-mediated CD4 downregulation_View_cDC	0.528588	-1.12314	-0.188877	-0.419483	-1.96209	0.911444	0.0475506	0.477284
bioplanet_1324_Arf6 vesicle-mediated transport_View_cDC	0.555904	-2.02226	-0.754813	-0.528848	-0.730051	-1.17557	1.07834	-0.178289
bioplanet_1510_Cross-presentation of particulate exogenous antigens (phagosomes)_View_cDC	0.318807	0.920623	0.639808	0.663427	-1.13227	-2.3319	0.446049	0.685422
bioplanet_879_Proteasome degradation_View_cDC	2.49636	-0.52829	-0.501726	-0.855365	0.186465	-1.35725	1.0725	1.35367
bioplanet_1028_Influenza factor interactions with host_View_cDC	1.71584	-0.284251	-0.492108	-0.901365	1.45681	0.500913	-0.968337	-1.51957
bioplanet_675_Type II interferon signaling (interferon-gamma)_View_cDC	3.95279	0.579384	-1.1824	-0.42001	4.9926	-0.423851	-0.710898	-0.589282
bioplanet_83_MAP kinase pathway regulation through dual specificity phosphatases_View_cDC	-1.75534	-4.00894	-0.691046	3.50502	0.862394	-0.292019	-0.231623	0.614806
bioplanet_300_Asthma_View_cDC	-0.147356	1.10491	-0.215961	-0.0953063	-1.0046	0.258903	0.000637792	1.03072
bioplanet_148_Erythropoietin-mediated neuroprotection through NF-kB_View_cDC	-1.47316	-3.17885	-0.713825	1.96482	0.712756	-1.22476	-0.740202	-1.49773
bioplanet_1102_Tricarboxylic acid (TCA) cycle and respiratory electron transport_View_cDC	1.016	-0.427941	0.259341	-2.23945	-1.69651	0.254752	-0.188156	1.09911
bioplanet_1529_Endosomal/vacuolar pathway_View_cDC	2.46319	-0.113978	-0.522512	0.770917	0.687233	-1.1616	0.464831	-0.264264
bioplanet_564_PD-1 signaling_View_cDC	0.219529	1.83895	-0.467813	0.0594967	-0.551732	0.391676	0.133221	0.621433
bioplanet_1452_Antigen processing: cross presentation_View_cDC	2.35456	-0.0810759	0.0374969	-0.68654	0.19389	-1.72533	0.494179	1.00425
bioplanet_1194_Integration of provirus_View_cDC	0.583939	-0.10273	0.475618	-1.59494	-1.42951	-0.375263	0.120611	0.0502714
bioplanet_1764_Arachidonate epoxygenase/epoxide hydrolase pathway_View_cDC	0.0211539	-1.18203	-1.16339	-0.200501	-1.14068	0.731876	-0.000390514	1.36243
bioplanet_1493_CD28-dependent Vav1 pathway_View_cDC	2.28681	0.892421	-0.0721377	-0.219918	0.961118	0.016195	-0.227492	-2.56214
bioplanet_1564_Activation of chaperones by ATF6 alpha_View_cDC	0.246506	-1.50757	0.0550817	0.158188	0.602183	1.04964	-0.0294006	-1.08344
bioplanet_1221_Axonogenesis regulation by p75 neurotrophin receptor_View_cDC	0.599004	-0.811482	-0.959966	-0.993815	-0.955206	-0.311307	-0.85511	-0.110938
bioplanet_391_Fatty acid elongation in mitochondria_View_cDC	-0.733146	-0.0101856	-0.543114	-0.414402	-3.2152	0.724125	-0.202778	0.455208
bioplanet_167_Eukaryotic protein translation_View_cDC	-0.21964	0.0527828	0.745104	-0.465781	-2.05565	1.75341	0.0547101	-2.35052
bioplanet_875_Autodegradation of Cdh1 by Cdh1-APC/C_View_cDC	2.23878	0.125516	-0.2935	-0.756259	0.200029	-0.516732	0.782385	1.8881
bioplanet_1159_Destabilization of mRNA by AUF1 (hnRNP D0)_View_cDC	2.21623	0.0810974	-0.154003	-0.727287	0.200581	-0.792884	0.563478	1.46297
bioplanet_1059_Electron transport chain_View_cDC	0.782553	-0.0790353	0.511026	-2.1017	-1.6652	0.509637	-0.153065	1.14591
bioplanet_303_Allograft rejection_View_cDC	0.599127	0.910204	-0.6928	0.195347	-0.472936	0.124864	-0.287967	0.953063
bioplanet_728_Advanced glycosylation endproduct receptor signaling_View_cDC	0.682821	1.07481	-1.36793	-1.35584	-1.72223	-0.832415	0.331287	-0.98938
bioplanet_1481_Endothelial NOS activation_View_cDC	0.640711	-1.02549	-0.397626	-0.437737	0.253602	0.348743	-0.720151	-1.20894
bioplanet_1023_Inactivation of BCL-2 by BH3-only proteins_View_cDC	-1.5598	-1.85378	-1.04442	1.05278	0.359394	0.26694	-3.1433	-0.0557805
bioplanet_29_TSP1-induced apoptosis in microvascular endothelial cell_View_cDC	-0.740032	-0.365499	0.666929	1.34794	0.241943	0.415972	-0.242417	-0.518025
bioplanet_883_Ubiquitin-mediated degradation of phosphorylated Cdc25A_View_cDC	1.9805	0.0248579	-0.238308	-0.819712	0.144926	-0.854775	0.779175	1.32485
bioplanet_1579_Lysosome vesicle biogenesis_View_cDC	0.452289	-0.475322	-0.071306	-0.953366	-1.68154	-0.0597724	1.4422	-0.0765479
bioplanet_1546_BAD activation and translocation to mitochondria_View_cDC	-0.640344	-1.20233	-0.529347	-0.354929	-0.72393	0.392367	-1.07981	-0.90574
bioplanet_720_Negative regulators of RIG-I/MDA5 signaling_View_cDC	2.2878	-0.188004	-0.389761	-0.686096	2.50525	-0.261657	-2.14445	-0.815614
bioplanet_898_Generation of second messenger molecules_View_cDC	0.500952	1.59546	-0.575197	0.417568	-0.0938411	0.678415	-0.0842304	0.442271
bioplanet_45_Y branching of actin filaments_View_cDC	0.844737	-0.208425	-0.617381	-1.84755	-0.717817	-0.311681	0.725797	-0.953982
bioplanet_98_Activation of PKC through G-protein coupled receptors_View_cDC	-0.804417	-1.76259	-1.04853	1.36417	0.281393	0.685549	0.250978	-0.82684
bioplanet_611_Interferon signaling_View_cDC	3.42906	1.33102	-0.646642	-0.490163	3.72108	-0.0653617	-1.57071	-0.349505
bioplanet_26_D4-GDI signaling pathway_View_cDC	0.401646	-0.0269774	1.07797	-0.592867	-0.541422	1.42907	-0.4372	-0.0562607
bioplanet_133_Interferon-alpha signaling pathway_View_cDC	2.45606	2.38715	0.597669	0.0157249	2.49816	-0.335727	1.75415	-2.16276
bioplanet_907_Activation of NF-kappaB in B cells_View_cDC	1.74313	-0.334886	-0.66432	-0.646266	0.261899	-0.722775	0.371112	1.05047
bioplanet_1169_HIV life cycle early phase_View_cDC	-0.398768	-2.13146	-0.670198	0.252881	-0.207144	-1.02059	-0.600474	0.407346
bioplanet_304_Graft-versus-host disease_View_cDC	0.24521	0.249439	-0.766448	0.742749	-0.337656	0.191861	-0.324628	0.925077
bioplanet_38_Proepithelin conversion to epithelin and wound repair control_View_cDC	-0.911016	-2.03252	-0.92159	0.429698	-0.194911	-2.91276	-0.369073	1.07657
bioplanet_1484_Attachment of GPI anchor to uPAR_View_cDC	-0.925137	-1.95672	-0.189793	1.70272	0.215981	-0.0312222	0.58595	-0.140656
bioplanet_326_Monocyte and its surface molecules_View_cDC	0.0829763	0.00117305	0.137749	-2.34897	-0.998263	0.42581	0.247837	-0.847862
bioplanet_1066_COPI-mediated vesicle transport_View_cDC	1.27543	0.497744	1.80125	-0.776126	-0.644062	2.39235	1.40958	1.32309
bioplanet_640_Alpha-4 beta-7 integrin signaling_View_cDC	0.680573	-0.0643591	-0.690898	-0.33867	-0.516145	-0.992685	0.53517	-1.83438
bioplanet_1629_Post-chaperonin tubulin folding pathway_View_cDC	-0.365968	-1.74199	-0.291379	0.684628	-0.615861	0.839642	0.182824	1.24356
bioplanet_1698_Translation factors_View_cDC	-1.14351	-0.828611	-0.0641165	-0.543487	-2.83163	2.01171	-0.167978	-0.941411
bioplanet_316_Parkinson's disease_View_cDC	0.706736	-0.163487	0.258023	-1.81083	-1.29705	0.592025	-0.422183	0.924076
bioplanet_189_Parkin role in the ubiquitin-proteasomal pathway_View_cDC	1.67508	-0.0119022	-0.792363	-0.113362	0.650012	0.184239	-0.457267	0.457517
bioplanet_1604_Nef-mediated CD8 downregulation_View_cDC	0.467897	0.0983166	-0.189265	0.0982589	-1.50086	0.281728	-0.366123	0.128167
bioplanet_1408_Licensing factor removal from origins_View_cDC	2.02494	0.284026	-0.423914	-0.676388	0.396783	-0.893684	0.693123	1.61036
bioplanet_1509_Cooperation of prefoldin and TriC/CCT in actin and tubulin folding_View_cDC	0.570001	-0.68286	0.794466	-0.109274	-0.801739	0.221304	0.997756	0.934777
bioplanet_873_Degradation of beta-catenin by the destruction complex_View_cDC	1.90066	0.228244	-0.250655	-0.756849	0.275385	-0.993811	0.793273	0.934359
bioplanet_857_Vitamin C (ascorbate) metabolism_View_cDC	0.181432	-0.97213	0.454795	1.28464	0.0649527	-0.344878	2.56281	-0.0619277
bioplanet_298_Type 1 diabetes mellitus_View_cDC	0.288172	0.310509	-0.704671	0.714986	-0.342103	0.210244	-0.370626	0.821286
bioplanet_262_Protein export_View_cDC	-0.16188	-0.28927	0.285475	-2.12537	-1.16332	-0.486057	-0.93965	-0.0142545
bioplanet_376_Oxidative phosphorylation_View_cDC	0.654176	0.11098	0.508203	-2.14404	-1.29138	0.217138	-0.373332	1.0948
bioplanet_1135_Messenger RNA splicing: minor pathway_View_cDC	0.101673	-0.215532	0.608629	-2.45475	-1.27364	1.20382	-1.29982	0.726517
bioplanet_1465_Toll-like receptor endosomal trafficking and processing_View_cDC	0.886735	-0.0219892	0.45805	-0.653681	-0.550884	0.592515	-0.594858	0.0866248
bioplanet_674_Interferon gamma signaling regulation_View_cDC	1.86407	0.650298	0.690177	-0.372775	2.25879	-0.6519	0.83059	-1.07
bioplanet_911_EGFR transactivation by gastrin_View_cDC	-0.376358	-1.45445	0.724002	1.02299	0.775664	-0.525408	1.76185	-0.366869
bioplanet_1482_Mitochondrial beta-oxidation of saturated fatty acids_View_cDC	-0.716157	0.384496	0.0947075	0.37996	-2.45869	0.50299	0.631186	0.695014
bioplanet_1137_Messenger RNA splicing: major pathway_View_cDC	0.148873	-0.487255	0.717967	-1.7148	-0.802895	0.384474	-0.413895	-1.63469
bioplanet_1423_Interleukin-3 regulation of hematopoietic cells_View_cDC	-1.95766	-2.81335	-0.427479	2.55807	0.561346	-0.346422	-2.04219	-0.290466
bioplanet_1116_Cyclin A-Cdk2-associated events at S phase entry_View_cDC	1.5808	-0.157608	-0.326752	-0.630632	0.411517	-0.948063	0.562929	1.07277
bioplanet_584_p75 neurotrophin receptor signaling via NF-kB_View_cDC	-0.299521	-2.10944	-2.28377	1.33773	0.358045	0.315428	-0.420148	0.483996
bioplanet_589_Nef-induced signal transduction_View_cDC	0.290035	0.28907	0.69416	0.803401	-0.0364694	0.901707	0.873551	-1.24647
bioplanet_630_G beta-gamma signaling through PI3K gamma_View_cDC	-0.236685	-0.193713	0.838987	-0.600186	-0.572958	-1.00514	1.12438	-1.66785
bioplanet_1283_Hypoxia-inducible factor in the cardivascular system_View_cDC	-0.196325	-1.2786	0.146592	-0.415306	-0.0613919	0.606459	-0.558003	-0.430777
bioplanet_327_SARS coronavirus protease_View_cDC	-0.636862	1.08312	0.931889	0.518449	-1.40148	1.23481	-1.00375	-1.69665
bioplanet_178_Pertussis toxin-insensitive CCR5 signaling in macrophage_View_cDC	-0.141214	-1.50228	-0.243025	1.70229	0.631	0.302154	-1.45719	-0.372092
bioplanet_920_Sema4D-mediated inhibition of cell attachment and migration_View_cDC	0.810349	0.00192177	-0.513891	-0.302011	-0.0195416	-0.681993	1.18033	-1.19515
bioplanet_464_Antigen processing and presentation_View_cDC	1.45356	0.421286	-0.624984	0.0975952	0.199315	-0.0513269	-0.299347	0.467646
bioplanet_1156_Stabilization of mRNA by HuR_View_cDC	0.814374	1.71207	0.592243	-0.0322093	-0.478834	-0.394257	1.18758	-0.615288
bioplanet_1151_mRNA stability regulation by proteins that bind AU-rich elements_View_cDC	1.36921	-0.194506	0.262266	-0.433144	0.0594729	-0.650876	0.660119	0.757554
bioplanet_80_Calcium/calmodulin-dependent protein kinase activation_View_cDC	0.6425	0.500095	0.0705197	-0.397071	-0.411537	-0.397592	-1.37609	0.0346404
bioplanet_1757_Hypertrophy pathway_View_cDC	-1.33162	-2.26143	0.556942	1.66012	0.50578	-2.20192	0.275268	-1.43576
bioplanet_166_eIF2 regulation_View_cDC	1.21552	0.64925	-0.624253	0.493071	1.39128	2.87745	-0.930039	-1.48064
bioplanet_1504_Cleavage of growing transcript in the termination region_View_cDC	0.198737	-0.670214	0.691534	-1.4619	-0.505358	0.852034	-0.814421	0.39252
bioplanet_490_Signaling events mediated by PRL_View_cDC	-0.124026	-0.98916	-1.89796	-0.225908	0.0650774	0.0175549	-0.360278	-2.01151
bioplanet_35_Free radical-induced apoptosis_View_cDC	-1.01738	-1.08059	0.447028	0.577824	-0.720115	-0.0443563	-0.630629	0.407626
bioplanet_87_Corticosteroids and cardioprotection_View_cDC	0.580505	-0.404598	1.34711	0.0791227	-0.236023	0.169841	-0.391318	-0.540465
bioplanet_668_TGF-beta receptor activation of SMADs_View_cDC	-0.825132	-1.21158	-0.714469	-0.000661281	-0.812298	-0.992512	-0.69806	-1.59104
bioplanet_669_TGF-beta receptor signaling in EMT (epithelial to mesenchymal transition)_View_cDC	-0.224298	-0.862973	-1.05367	-0.497146	-0.959984	0.265735	-0.710362	-0.668283
bioplanet_664_Interferon-gamma signaling pathway_View_cDC	1.88393	0.465976	-0.94824	0.42944	1.60614	-0.388125	0.235083	-0.238354
bioplanet_1662_Sema3A/PAK-dependent axon repulsion_View_cDC	1.46141	0.704875	0.23	0.572065	0.812437	0.337719	-0.02344	-1.54246
bioplanet_954_Gluconeogenesis_View_cDC	0.191954	-0.674239	-0.303465	-1.22971	-0.729033	-0.509061	0.137533	1.15014
bioplanet_1011_Apoptosis regulation_View_cDC	1.46105	0.0566867	-0.158163	-0.284962	0.327297	-0.7648	0.897784	1.0454
bioplanet_136_Interleukin-10 anti-inflammatory signaling pathway_View_cDC	2.13167	0.994995	0.701009	1.02911	1.64512	0.920482	0.623609	-0.182918
bioplanet_322_B lymphocyte cell surface molecules_View_cDC	-0.020289	0.59947	0.86771	-0.879015	-1.32156	1.06728	0.645284	-0.186791
bioplanet_1597_N-glycan trimming in the ER and calnexin/calreticulin cycle_View_cDC	-0.0358552	0.00976211	-0.330682	-0.371772	-0.0479127	0.529656	-0.220891	-0.507038
bioplanet_1350_T cell receptor/JNK pathway_View_cDC	-0.861418	-1.32145	-0.00383313	-0.404925	0.341669	0.416768	-0.741327	-0.430401
bioplanet_881_APC/C-mediated degradation of cell cycle proteins_View_cDC	1.51473	0.284404	-0.239191	-0.582664	0.273307	-0.426683	0.746209	1.29924
bioplanet_210_CD40L signaling pathway_View_cDC	-1.17433	-2.41733	-1.1511	2.11798	0.954775	-0.185916	-2.63244	0.625827
bioplanet_685_Sema4D in semaphorin signaling_View_cDC	0.692693	0.00558172	-0.29254	-1.28496	-0.448922	-0.147976	-1.28935	-0.251308
bioplanet_12_Granzyme A-mediated apoptosis pathway_View_cDC	0.66944	0.872886	0.368957	-0.658679	0.0418882	-0.0122046	-1.11813	0.113493
bioplanet_788_Viral messenger RNA biosynthesis_View_cDC	-0.210461	0.316058	-0.145821	-0.624454	-0.991044	0.81782	0.0938339	0.883597
bioplanet_689_Integrin alpha-2b beta-3 signaling_View_cDC	0.168111	1.60786	0.699898	0.837548	0.694755	0.204137	0.178701	-0.17501
bioplanet_955_Glycolysis_View_cDC	0.0754909	-0.775093	-0.947633	-1.68395	-0.528937	-0.631424	0.833974	0.512119
bioplanet_1157_Activation of mRNA upon binding of the cap-binding complex and eIFs, and subsequent binding to 43S_View_cDC	-1.29295	-0.472745	-0.725791	0.176839	-2.62067	1.32098	0.234835	-0.175628
bioplanet_474_Intestinal immune network for IgA production_View_cDC	0.142779	0.542496	-0.936655	0.406834	-0.142715	0.048297	-0.612109	0.719875
bioplanet_839_Nicotinate metabolism_View_cDC	-0.82603	-0.949692	-0.424354	1.29524	1.49876	-1.43287	-1.35705	-1.61334
bioplanet_1671_HIF-1 degradation in normoxia_View_cDC	1.32874	0.125072	-0.39729	-0.490052	0.153462	-0.95424	0.547646	1.13288
bioplanet_1614_Activation of the AP-1 family of transcription factors_View_cDC	-0.749342	0.0656364	0.795801	1.42272	0.162588	1.46903	-0.178931	-0.0516499
bioplanet_1141_Diurnally regulated genes with circadian orthologs_View_cDC	-0.792832	-1.16904	-3.45892	-0.469988	0.00458156	-3.97993	-0.918447	-1.78265
bioplanet_1254_MEK activation_View_cDC	-0.0479261	-0.12947	-0.614596	0.104931	-0.35153	0.137088	0.0526615	-0.677059
bioplanet_1310_S1P/S1P4 pathway_View_cDC	0.163874	0.0323393	-0.333158	-0.384536	-0.145038	-2.05377	0.606363	-1.81701
bioplanet_752_Ghrelin biosynthesis, secretion, and deacylation_View_cDC	-1.38612	-1.47798	-0.794216	-0.242276	-0.887653	-2.43366	0.521454	0.0288776
bioplanet_1297_Atypical NF-kappaB pathway_View_cDC	-0.735938	-1.67886	-1.91995	1.01776	0.167266	0.406302	-0.630046	-0.657602
bioplanet_1458_Antiviral mechanism by interferon-stimulated genes_View_cDC	2.52091	1.36809	0.0747233	-0.555903	3.01984	0.0171499	-1.86581	-0.59497
bioplanet_1061_Serotonin transporter activity_View_cDC	-1.81881	-2.39717	0.0944497	2.88631	0.625619	1.21996	-0.314491	0.593583
bioplanet_1007_Apoptotic factor-mediated response_View_cDC	-0.289773	-0.4799	0.0357006	-0.750148	1.00452	0.067314	-1.17293	-0.577372
bioplanet_729_TRAF6-mediated IRF7 activation in TLR7/8 or 9 signaling_View_cDC	2.12061	1.20327	0.618605	-0.248521	2.63433	1.01815	-0.497113	-0.0493278
bioplanet_2_Mu-calpain pathway_View_cDC	0.639372	0.558221	-1.39515	1.0212	-0.142642	0.0356868	1.24875	-2.13773
bioplanet_431_Mechanism of protein import into the nucleus_View_cDC	0.0104972	-0.308218	0.121259	-0.178612	-0.473493	0.155771	0.0564612	0.768925
bioplanet_949_Pyrimidine salvage reactions_View_cDC	1.29603	0.668157	-1.40997	-0.0184626	1.49276	-0.462157	-0.337445	-0.246263
bioplanet_1520_Dissolution of fibrin clot_View_cDC	-1.19634	-1.37841	0.0791612	1.67093	0.296064	-0.433301	0.175546	0.586468
bioplanet_1328_T cell receptor/Ras pathway_View_cDC	-1.40688	-1.26043	-1.7611	0.233807	0.660448	-3.30206	0.596303	-1.45288
bioplanet_1566_Inflammasomes_View_cDC	0.849914	0.18077	1.40706	0.264629	-0.295939	-0.412023	-0.586588	0.676925
bioplanet_11_Adhesion and diapedesis of lymphocytes_View_cDC	-0.133799	-0.0499106	0.38311	-1.23481	-0.285758	0.113751	0.0243944	0.117174
bioplanet_880_Gap junction degradation_View_cDC	0.210986	0.34554	0.279805	-0.0341797	-1.06486	0.262541	0.371955	0.402514
bioplanet_59_BTG family proteins and cell cycle regulation_View_cDC	-1.12597	-1.65252	-1.2693	0.928572	-0.168709	0.7147	-4.97255	0.52955
bioplanet_1113_HIV factor interactions with host_View_cDC	0.918987	0.126994	-0.138249	-0.753575	-0.327111	-0.262254	0.600946	0.670535
bioplanet_364_Pentose phosphate pathway_View_cDC	-0.541869	-0.495133	-0.495604	-0.707747	-1.3895	-0.738026	0.919137	0.650579
bioplanet_433_Rab GTPases mark targets in the endocytotic machinery_View_cDC	0.487518	0.4436	-0.633019	-0.416134	-0.225794	0.25573	-0.858912	0.608031
bioplanet_309_Pathogenic Escherichia coli infection_View_cDC	0.158027	-0.356957	1.19543	-0.155858	-0.548471	0.0733356	0.421531	-1.37813
bioplanet_318_Huntington's disease_View_cDC	0.133348	0.0884629	0.36661	-1.40014	-1.20251	0.408992	-0.397249	0.584283
bioplanet_926_Activation of IRF3/IRF7 mediated by TBK1/IKK epsilon_View_cDC	1.31766	0.467515	1.43239	0.606876	0.820328	0.0958398	0.144478	0.364928
bioplanet_796_Tetrahydrobiopterin (BH4) biosynthesis, recycling, salvage and regulation_View_cDC	0.350252	-0.905961	-1.72677	0.0954455	0.982293	0.498061	-0.501897	0.0918805
bioplanet_111_Calcium signaling by HBx of hepatitis B virus_View_cDC	-0.148133	-0.494744	1.56383	0.744354	-0.0630771	1.51491	-0.436382	0.331391
bioplanet_571_Interleukin-9 signaling pathway_View_cDC	1.43002	0.862399	1.17164	0.545994	1.79116	-0.413478	1.26727	-1.56684
bioplanet_1132_Messenger RNA decay by 5' to 3' exoribonuclease_View_cDC	-0.40345	0.514659	1.34097	-1.63092	-0.681522	-0.165731	-0.192679	0.758036
bioplanet_123_TNFR2 signaling pathway_View_cDC	-1.1801	-1.9962	-0.461637	1.75526	0.652047	0.00618994	-2.30145	0.41003
bioplanet_10_Adhesion and diapedesis of granulocytes_View_cDC	-0.604287	-0.555461	0.16661	-1.07862	-0.388609	0.351024	-0.830177	0.598985
bioplanet_651_Endogenous Toll-like receptor signaling_View_cDC	0.52804	1.82504	1.32557	0.493159	-0.0643486	0.0776019	0.441066	-0.127619
bioplanet_1309_Alpha-V beta-3 integrin/OPN pathway_View_cDC	-0.155345	-0.89509	-0.475385	0.111839	-0.11396	0.628306	0.0211159	-0.760451
bioplanet_311_Leishmaniasis_View_cDC	0.233903	0.134019	-0.183262	0.903029	-0.224615	0.467571	-0.520735	0.402133
bioplanet_69_p27 phosphorylation regulation during cell cycle progression_View_cDC	0.622689	1.00979	0.186036	-1.612	0.384844	-0.299391	0.3588	-0.85282
bioplanet_301_Autoimmune thyroid disease_View_cDC	0.235816	1.04168	-0.902852	0.282142	-0.171768	0.126109	-0.369965	0.881847
bioplanet_1385_Golgi-associated vesicle biogenesis_View_cDC	0.889369	0.376558	-0.0423785	-0.342099	-0.289981	0.350902	2.14458	0.201031
bioplanet_248_Double stranded RNA-induced gene expression_View_cDC	1.39605	0.370702	-0.553328	0.161802	2.11011	0.662938	-0.189136	-0.198739
bioplanet_610_Downstream signaling events Of B cell receptor (BCR)_View_cDC	0.776848	-0.376715	-0.856633	-0.0732468	0.27312	-1.31565	0.490334	0.586522
bioplanet_109_NF-kappaB activation by non-typeable Hemophilus influenzae_View_cDC	-1.37503	-2.04179	-0.123547	2.7031	0.315765	0.335326	-3.49536	0.0983405
bioplanet_829_Pyruvate metabolism and citric acid (TCA) cycle_View_cDC	0.187425	-0.359158	-0.37129	-1.28548	-0.244422	-0.312987	0.436904	1.26408
bioplanet_296_Viral myocarditis_View_cDC	0.118803	0.241261	-1.24937	-0.402326	-0.291301	0.29282	-0.988257	0.337307
bioplanet_139_Interleukin-22 soluble receptor signaling pathway_View_cDC	1.2136	0.966323	1.20981	0.73899	1.96646	0.0961343	1.74837	-1.7941
bioplanet_181_Cadmium-induced DNA biosynthesis and proliferation in macrophages_View_cDC	-0.860283	-1.06414	-0.195558	1.39078	0.00323138	1.36433	-0.907429	-0.0908436
bioplanet_877_Chondroitin sulfate/dermatan sulfate degradation_View_cDC	-0.832098	-0.980307	0.267268	0.818485	-0.362842	0.199145	1.05694	0.411306
bioplanet_739_Phosphatidylglycerol biosynthesis_View_cDC	0.0258342	0.174582	-0.891645	0.826634	-0.409302	-0.280025	0.272938	1.53868
bioplanet_84_Support of platelet aggregation by Eph kinases and ephrins_View_cDC	0.0868661	1.37644	-2.32896	0.162666	0.568063	-0.55784	0.101897	-1.91532
bioplanet_1457_Telomere extension by telomerase_View_cDC	-0.313456	0.213119	-0.51906	-0.262773	-0.361466	-0.0270086	0.236494	1.57491
bioplanet_187_Visceral fat deposits and the metabolic syndrome_View_cDC	-0.0877117	1.31127	-0.774997	0.919438	0.181065	0.0112346	-0.627487	0.524496
bioplanet_1171_DNA replication pre-Initiation_View_cDC	1.18152	0.273226	-0.229722	-0.151541	0.430447	-0.822157	0.927769	1.06584
bioplanet_315_Alzheimer's disease_View_cDC	0.159227	0.0748859	0.0308594	-1.34022	-0.900337	0.423531	-0.584409	0.541664
bioplanet_734_Nucleotide di- and triphosphate biosynthesis and interconversion_View_cDC	0.239348	0.0742044	-1.39161	-0.800128	-0.215486	-0.561879	-1.07749	0.688616
bioplanet_1705_Physiological and pathological hypertrophy of the heart_View_cDC	0.25174	0.152491	0.608691	0.191003	-0.251263	0.601305	-0.238783	-1.09846
bioplanet_440_Endocytotic role of NDK, phosphins and dynamin_View_cDC	0.192818	0.508194	-0.236245	-0.506569	-0.519942	-0.29149	-2.7391	-0.302818
bioplanet_310_Shigellosis_View_cDC	-0.421029	-1.03829	-0.69533	-0.335063	-0.63102	0.104701	-0.274638	-0.0844484
bioplanet_1403_Mitotic metaphase/anaphase transition_View_cDC	-0.134356	2.50404	1.47948	0.0636323	0.484371	0.620548	-0.203663	-0.713072
bioplanet_1168_Post-elongation processing of intronless pre-mRNA_View_cDC	0.124848	0.343825	1.25255	-1.7543	-0.408869	0.863526	-2.05943	1.05717
bioplanet_968_Acyl chain remodeling of cardiolipin_View_cDC	-1.54555	1.00662	-0.607349	0.843924	-1.83058	0.622888	0.725194	-0.599374
bioplanet_753_Glucose-dependent insulinotropic polypeptide (GIP) biosynthesis, secretion, and inactivation_View_cDC	-0.79355	-0.110133	-0.609635	-0.530129	-0.967023	-1.65824	0.218209	0.59083
bioplanet_1714_TP53 network_View_cDC	-0.790435	-1.49437	0.158189	0.396259	0.62842	0.0288761	-1.29263	-0.460445
bioplanet_260_Spliceosome_View_cDC	0.239635	0.0830923	2.87439	-1.32948	-0.35283	1.38392	-1.0135	-0.165181
bioplanet_1201_Activation of BH3-only proteins_View_cDC	-0.599865	-0.494629	0.599662	-0.295127	-0.359156	0.50423	-0.959644	0.185441
bioplanet_913_eIF4E release_View_cDC	-0.642518	0.272528	-0.500722	-1.04659	-0.611754	-3.33117	0.0378868	0.609613
bioplanet_505_Signal regulatory protein (SIRP) family interactions_View_cDC	0.389898	0.523593	1.03614	0.289128	0.0302074	-0.193228	2.18392	-0.371789
bioplanet_1427_Interleukin-6 regulation of target genes_View_cDC	-0.253325	0.275934	1.04813	0.3228	-0.437188	-0.298684	1.02663	-0.755049
bioplanet_1353_p38 MK2 pathway_View_cDC	-0.220475	0.510032	-0.0109197	-1.50046	-0.415647	-0.233142	-0.586155	-1.56726
bioplanet_1022_Caspase-mediated cleavage of cytoskeletal proteins_View_cDC	-0.482173	0.0263005	-1.40164	-0.870479	-0.613726	2.36314	-0.271528	1.28111
bioplanet_332_Alternative complement pathway_View_cDC	-0.989858	-0.095836	0.449801	0.756244	-1.21391	-0.0824121	-0.966006	1.98746
bioplanet_528_Signaling by constitutively active EGFR_View_cDC	0.116102	-0.472969	0.168406	1.15104	-0.0620738	0.391656	0.231426	-0.291002
bioplanet_596_Immune system signaling by interferons, interleukins, prolactin, and growth hormones_View_cDC	1.87175	0.836979	-0.520318	-0.2228	2.54449	-0.0133106	-1.90778	-0.390456
bioplanet_329_T helper cell surface molecules_View_cDC	-0.712386	0.501202	0.153358	-1.3853	-1.03999	0.908427	0.0878614	-0.295328
bioplanet_982_Nef in HIV-1 replication and disease pathogenesis_View_cDC	0.142795	0.141738	0.148513	0.0563592	-0.835602	0.575647	1.16034	-0.536737
bioplanet_1619_PERK-regulated gene expression_View_cDC	-1.29365	-1.8961	0.29004	1.10782	0.645431	-0.1288	-0.413529	0.289814
bioplanet_1417_Corticotropin releasing hormone pathway_View_cDC	-1.46976	-2.01472	-0.0411917	2.20448	0.754307	-1.85291	-0.0313931	-0.0268779
bioplanet_1108_Hormone-sensitive lipase (HSL)-mediated triacylglycerol hydrolysis_View_cDC	-0.806981	0.244791	-2.08537	-0.0586619	-0.291543	-1.63159	0.00399375	-1.78174
bioplanet_1641_Recycling of eIF2-GDP complex_View_cDC	0.135755	2.04551	0.639538	-0.156593	-0.513851	0.668697	0.422739	-0.00106078
bioplanet_240_SUMOylation as a mechanism to modulate CtBP-dependent gene responses_View_cDC	-0.625676	0.344956	0.541636	-1.28858	-0.43509	-0.989014	0.133371	-0.251862
bioplanet_14_Apoptotic signaling in response to DNA damage_View_cDC	0.481908	0.409782	0.0219816	-0.00734052	0.83185	0.426803	0.406337	-1.1649
bioplanet_102_Phosphoinositides and their downstream targets_View_cDC	-0.441767	-0.835814	-0.793822	-0.404742	-0.372194	0.48242	0.35102	0.210277
bioplanet_244_Downregulation of MTA-3 in ER-negative breast tumors_View_cDC	-0.710396	-0.957341	0.422351	-0.1534	-0.522719	-1.32824	2.7912	0.774145
bioplanet_1167_Capped intron-containing pre-mRNA processing_View_cDC	-0.0549455	0.0970777	1.51154	-1.4662	-0.603434	0.608126	-0.985018	-0.506464
bioplanet_658_Mammalian target of rapamycin complex 1 (mTORC1)-mediated signaling_View_cDC	-1.93215	0.390781	-0.456023	-0.378716	-2.18629	-1.09072	-0.204085	-0.710147
bioplanet_1471_Translation_View_cDC	-1.11995	-0.13124	-0.556802	-1.07381	-1.83453	1.07926	-0.106346	-0.371169
bioplanet_176_Repression of pain sensation by the transcriptional regulator DREAM_View_cDC	-1.45638	-0.137062	1.69085	0.126404	0.231736	0.93399	0.217512	-1.56718
bioplanet_1329_Rapid glucocorticoid receptor pathway_View_cDC	-0.780838	-0.331508	1.51119	0.481477	-0.35576	1.77549	0.619866	-0.252281
bioplanet_566_S6K1 signaling_View_cDC	-2.3502	0.965777	-1.17164	0.748246	-2.34377	-0.0688665	0.173914	-0.93777
bioplanet_1311_FRA pathway_View_cDC	-1.60221	-1.84969	0.362469	1.10977	0.439043	0.872801	-0.278554	-0.324905
bioplanet_957_Beta-oxidation of very long chain fatty acids_View_cDC	-0.139744	0.541388	1.49113	1.01725	-0.465845	0.665041	1.28461	1.45134
bioplanet_565_Rap1 signaling_View_cDC	-0.0716128	0.0405509	-0.412576	-0.211457	0.120838	0.723703	-0.17695	-1.38757
bioplanet_1101_Transferrin endocytosis and recycling_View_cDC	0.267225	0.602601	2.09679	-0.928592	-0.635424	-0.0747471	0.8981	1.0978
bioplanet_78_Beta-arrestins in GPCR desensitization_View_cDC	-0.392408	-0.580761	1.16138	0.167347	-0.356426	3.25993	0.37213	1.0003
bioplanet_948_Pyrimidine catabolism_View_cDC	1.19609	0.683264	-0.69747	0.546907	1.57593	0.0329593	0.15097	-0.459544
bioplanet_1371_HIF-1 transcriptional activity in hypoxia_View_cDC	-0.678515	-1.37113	-0.568051	0.0939568	0.0906274	-2.16065	-2.04801	-0.244939
bioplanet_513_Signaling by FGFR1 fusion mutants_View_cDC	0.951753	0.765027	1.98287	0.874714	1.57808	0.357603	1.18488	-1.31676
bioplanet_891_Inactivation of Cdc42 and Rac_View_cDC	0.0551703	0.313484	-1.66566	-1.23929	0.473766	-1.01399	1.0131	-1.33766
bioplanet_984_Latent infection of Homo sapiens with Mycobacterium tuberculosis_View_cDC	0.346597	0.565084	2.05018	-0.460461	-0.635859	-2.73758	0.307269	1.12605
bioplanet_886_EGFR downregulation_View_cDC	-0.0140321	0.187341	0.517492	-0.111895	-0.739806	0.262304	0.849684	-0.999819
bioplanet_1334_E-cadherin nascent AJ-like junctions pathway_View_cDC	0.0694188	0.0415889	-2.47093	-0.562729	-0.0457002	-1.2803	0.341929	-1.53455
bioplanet_943_Purine salvage_View_cDC	-0.671033	0.159629	0.16318	-1.33892	-0.697209	-0.294602	-0.239888	0.105189
bioplanet_1422_Interleukin-11 pathway_View_cDC	-1.02035	-1.40563	1.59265	0.847117	0.14644	0.230223	-0.177963	-0.00305343
bioplanet_1404_Cap-dependent translation initiation_View_cDC	-1.36449	-0.0726508	0.0216679	-0.564371	-2.07793	4.14563	-0.656319	-0.601644
bioplanet_554_G13 signaling pathway_View_cDC	0.23159	0.384109	-1.31744	-0.484843	-0.0473903	-2.05483	-0.923806	-1.82041
bioplanet_1275_Bone remodeling_View_cDC	0.318647	-0.493863	-2.88597	0.63068	2.18279	-0.0187471	1.05082	-0.670672
bioplanet_16_Apoptotic DNA fragmentation and tissue homeostasis_View_cDC	-0.0254202	0.843493	1.08207	-0.712913	0.706737	-0.158836	-2.3886	0.00482522
bioplanet_872_Alpha-linolenic (omega3) and linoleic (omega6) acid metabolism_View_cDC	-0.440944	0.609747	-1.61935	-1.0079	-0.775129	-0.367011	0.4066	-0.140058
bioplanet_698_Retrograde neurotrophin signaling_View_cDC	0.135607	0.724793	0.688505	0.0279253	-1.01734	0.208334	0.875468	0.21401
bioplanet_65_Ran role in mitotic spindle regulation_View_cDC	-0.197817	0.242677	-0.33057	-0.753727	0.00600867	-2.04734	-1.09904	0.27168
bioplanet_76_Attenuation of GPCR signaling_View_cDC	-1.22539	0.312531	1.55854	-0.602003	-0.572398	0.873842	1.80976	-1.8507
bioplanet_334_West Nile virus infection_View_cDC	-0.491954	-0.18189	-0.368693	-0.956453	0.471362	0.0922874	-0.240748	0.0119723
bioplanet_75_MAL role in Rho-mediated activation of SRF_View_cDC	-0.196379	0.331339	-1.39574	-0.738725	-0.297526	-1.53104	0.316391	-1.56541
bioplanet_1243_Formyl peptide interaction with formyl peptide receptors_View_cDC	0.411208	0.791894	-0.312213	1.08671	0.0565465	0.0468049	0.436389	0.823057
bioplanet_1032_Assembly of HIV virion_View_cDC	0.147156	0.226205	0.504299	0.636703	-0.285774	0.530196	-0.551796	0.661728
bioplanet_132_fMLP induced chemokine gene expression in HMC-1 cells_View_cDC	0.415807	0.134062	-0.103918	0.652133	-0.110071	-0.864495	-1.82392	-0.133811
bioplanet_1160_Destabilization of mRNA by butyrate response factor 1 (BRF1)_View_cDC	-0.876918	-1.1065	1.20809	0.626213	0.38352	-0.131006	0.387852	0.453897
bioplanet_1348_E-cadherin keratinocyte pathway_View_cDC	0.322223	-0.0309031	-0.0585382	-0.223351	0.492943	-0.189904	2.89108	-0.70066
bioplanet_324_CTL mediated immune response against target cells_View_cDC	-0.621702	-0.274826	-1.99309	-0.832429	-0.264637	0.27139	-0.967146	0.62994
bioplanet_1739_Keap1-Nrf2 pathway_View_cDC	-0.810461	-0.00692817	-1.35361	-0.23034	0.576918	-2.09911	0.0871218	-0.942689
bioplanet_150_Calcineurin in effects in keratinocyte differentiation_View_cDC	-0.693397	-0.171543	0.92437	-0.227695	-0.104222	-0.476329	-0.0950861	-1.85361
bioplanet_1450_TRAF3-dependent IRF activation pathway_View_cDC	1.59366	1.35898	3.9967	-0.0961913	2.63638	0.938335	-1.06146	-0.138284
bioplanet_696_Downregulation of ERBB4 signaling_View_cDC	-0.352267	-0.343381	0.322959	1.19686	-0.129824	-0.0507219	0.0998543	0.29714
bioplanet_70_Influence of Ras and Rho proteins on G1 to S transition_View_cDC	-0.690399	-0.930193	-0.396184	0.179608	0.373499	-1.81508	0.79406	-1.39146
bioplanet_1153_Transcription factor regulation of microRNAs related to cardiac hypertrophy_View_cDC	-0.832866	0.318612	-0.0217139	0.55634	-0.390049	0.453114	0.592491	-0.268001
bioplanet_815_Porphyrin metabolism_View_cDC	0.947275	0.584318	-0.348689	0.679873	0.733978	0.0139188	0.473551	1.56727
bioplanet_307_Vibrio cholerae infection_View_cDC	-0.113607	0.132237	0.401649	-1.70561	-0.590411	0.083626	-0.453195	0.485972
bioplanet_679_Glycoprotein 1b-IX-V activation signaling_View_cDC	-1.11698	-0.359492	0.253662	0.330911	0.57807	0.682422	-1.23593	-2.14321
bioplanet_362_Glycolysis and gluconeogenesis_View_cDC	-0.243301	-0.353037	-0.394406	-0.923176	-0.382602	-1.49564	1.08043	0.778765
bioplanet_444_Cardiac muscle contraction_View_cDC	-0.140606	0.0202667	-0.148579	-0.926209	-0.727085	0.327935	-0.634834	0.351449
bioplanet_1185_S phase_View_cDC	0.845981	0.385027	0.114074	-0.398308	0.504085	-0.547806	0.8425	0.841601
bioplanet_919_Glycoprotein VI-mediated activation cascade_View_cDC	-0.171685	-0.292475	0.183781	-1.22469	0.184453	-0.101775	0.403141	-0.770483
bioplanet_254_SUMOylation by RanBP2 regulates transcriptional repression_View_cDC	0.13893	0.454795	1.04783	-0.211436	-0.105081	0.111631	-0.288356	0.419419
bioplanet_1499_Cell-extracellular matrix interactions_View_cDC	-0.151818	-0.03639	-0.204477	-0.493175	-0.185002	0.678209	-0.556378	0.265428
bioplanet_161_Proteolysis and signaling pathway of Notch_View_cDC	-0.728063	0.494399	-0.187816	-0.224672	0.163947	0.103437	0.077617	0.179941
bioplanet_1343_AP-1 transcription factor network_View_cDC	-0.750115	-1.28287	0.295155	1.03489	1.05506	-0.149253	-1.43663	-0.979791
bioplanet_838_Hyaluronan metabolism_View_cDC	-0.854566	-0.748882	-0.44307	0.557118	-0.400659	-0.849128	1.36785	0.596171
bioplanet_1587_Methylation_View_cDC	-0.349967	0.570204	0.910773	-1.31778	-0.103721	-0.181884	1.6615	0.411805
bioplanet_81_CBL-mediated ligand-induced downregulation of EGF receptors_View_cDC	-0.234325	0.868896	0.813183	-0.664345	-0.10516	2.79266	0.599671	-1.74491
bioplanet_1424_Gastrin pathway_View_cDC	-1.50359	-1.46587	-0.45528	1.60184	0.549234	-1.43382	0.494019	-0.722099
bioplanet_914_AKT phosphorylation of cytosolic targets_View_cDC	-1.66131	-0.94463	-0.123606	1.97524	0.109249	-1.07493	0.454486	-0.708775
bioplanet_488_Estrogen receptor signaling pathway_View_cDC	-0.733795	-0.197258	2.98829	0.772493	-0.106202	1.7665	-0.807961	-0.299002
bioplanet_1304_S1P/S1P3 pathway_View_cDC	-0.517188	-0.899054	-0.910835	1.11561	0.649423	-2.71814	0.772331	-0.757127
bioplanet_79_Beta-arrestin-dependent recruitment of Src kinases in GPCR signaling_View_cDC	-0.564473	-0.0400214	1.3128	-0.267785	-0.790114	0.416905	-0.0050095	0.272501
bioplanet_691_Sprouty regulation of FGF signaling_View_cDC	-0.297391	-0.348161	2.12128	0.533288	-0.279685	0.340122	2.21633	-0.411461
bioplanet_687_Integrin-linked kinase signaling_View_cDC	0.0109706	-0.0612686	0.955391	0.269113	-0.184327	0.308545	-0.337743	-0.400634
bioplanet_461_Collecting duct acid secretion_View_cDC	0.216269	0.863049	2.98767	-1.02661	-0.402262	-0.14102	1.12041	0.975316
bioplanet_208_CCR3 signaling in eosinophils_View_cDC	0.0277243	0.381542	0.35601	-0.511188	-0.161189	0.175269	0.611802	-1.13401
bioplanet_7_Mammalian calpain regulation of cell motility_View_cDC	-0.120412	0.909091	-1.22017	0.545682	-0.117571	-0.565539	0.924837	-2.54227
bioplanet_82_Cystic fibrosis transmembrane conductance regulator (CFTR) and beta 2 adrenergic receptor (b2AR) pathway_View_cDC	-0.886184	0.789358	-0.0990242	-0.0483355	0.162353	-0.407665	0.491199	-2.5526
bioplanet_58_Protein kinase A (PKA) at the centrosome_View_cDC	-0.158745	0.155639	-0.397804	0.017267	-0.466735	0.107207	0.920841	-0.180035
bioplanet_921_CD28 co-stimulation_View_cDC	0.0195746	0.133112	-1.45566	0.166323	0.854617	-3.2922	-0.0449306	-1.76447
bioplanet_159_Signal-dependent regulation of myogenesis by corepressor MITR_View_cDC	0.369334	3.0671	1.45581	0.798947	-0.180035	-0.128106	-0.337953	-0.640191
bioplanet_983_HIV infection_View_cDC	0.394035	0.234578	-0.110282	-0.483895	-0.158814	-0.308752	0.52937	0.50447
bioplanet_147_Signal transduction through IL-1R_View_cDC	-0.957479	-1.20624	0.722879	1.26122	0.297745	1.69502	-3.20988	0.20387
bioplanet_1095_Endosomal sorting complex required for transport (ESCRT) pathway_View_cDC	0.293765	0.154771	2.36965	-0.464431	-0.0172035	0.297902	-0.290668	0.906557
bioplanet_1154_Deadenylation of mRNA_View_cDC	-1.46239	0.553526	0.155998	-1.19923	-1.08691	-0.51796	-0.297027	-1.93214
bioplanet_204_Phagosome_View_cDC	0.0844465	0.346736	-0.305155	-0.556338	-0.419006	-0.0269956	0.261085	0.367767
bioplanet_1012_Apoptosis intrinsic pathway_View_cDC	-0.708433	-0.429858	0.298991	-1.40575	0.145933	0.42301	-1.50885	-0.613046
bioplanet_942_Purine catabolism_View_cDC	-0.700179	0.327168	0.519277	-0.131205	-1.18017	-0.265384	0.513693	0.665245
bioplanet_430_Shuttle for transfer of acetyl groups from mitochondria to the cytosol_View_cDC	-0.150403	0.673558	1.52794	-0.327612	0.332887	0.00660838	-0.613536	1.47673
bioplanet_1367_Insulin regulation of blood glucose_View_cDC	-0.29134	0.659959	-0.145101	-1.02336	-0.216427	-1.32156	0.0537386	-1.60222
bioplanet_491_Signaling events mediated by HDAC class II_View_cDC	0.350821	0.483911	3.91646	-0.153641	-0.0268859	0.723925	0.380625	-0.124211
bioplanet_1278_Interferon-beta enhancer pathway_View_cDC	0.470017	0.32667	2.73369	0.173775	1.04958	2.73505	-0.265419	-0.264031
bioplanet_1634_Protein folding_View_cDC	0.15052	0.19264	0.400027	0.0581818	-0.283459	0.454908	1.28182	0.55265
bioplanet_1419_Fibroblast growth factor 1_View_cDC	-1.22442	-0.913548	-0.965467	1.17994	0.463093	-2.2737	0.938585	-0.570057
bioplanet_901_Costimulation by the CD28 family_View_cDC	0.0408851	0.880115	-1.42227	0.0678635	0.174	-0.318591	0.0363125	-0.421353
bioplanet_1439_ID regulation of gene expression_View_cDC	-1.69611	-1.52944	-0.36808	1.89041	0.527636	-0.711187	-0.911471	0.215494
bioplanet_1315_p38-alpha and p38-beta regulation_View_cDC	0.306474	0.327455	-0.333372	0.446262	0.376024	0.266328	-1.24424	-1.2479
bioplanet_1635_RIG-I/MDA5-mediated induction of interferon-alpha/beta pathways_View_cDC	1.04123	0.354849	-0.120365	0.00352876	1.66198	0.212222	-4.58369	-0.341979
bioplanet_265_Protein processing in the endoplasmic reticulum_View_cDC	-0.108219	-0.204794	-0.490147	-0.569448	-0.100088	-0.111493	-1.05109	-0.526336
bioplanet_1026_Cell cycle checkpoints_View_cDC	0.750625	0.432436	0.182378	-0.06892	0.362726	-0.420292	1.23905	0.961353
bioplanet_423_ER-associated degradation (ERAD) pathway_View_cDC	0.0151084	0.911814	-0.330849	-1.5301	0.102228	-0.123804	-0.665873	-1.00839
bioplanet_537_Inhibitor of DNA binding (ID) signaling pathway_View_cDC	-0.74833	-0.477566	-0.791805	2.6526	0.407008	-3.31009	3.20159	0.072239
bioplanet_656_Alpha-synuclein signaling_View_cDC	-0.477459	-0.263824	1.43684	-0.97297	-0.416013	0.450885	-0.42285	0.473695
bioplanet_1716_SRF and microRNAs in smooth muscle differentiation and proliferation_View_cDC	-0.818311	0.245808	1.12593	1.09124	0.40324	-0.0283371	0.958928	-1.70222
bioplanet_43_Activation of Src by protein tyrosine phosphatase alpha_View_cDC	-0.267889	0.752361	0.873471	-0.508138	0.0331621	0.6368	0.775422	-1.31529
bioplanet_1349_ALK1 pathway_View_cDC	-0.349043	-0.503359	-0.846111	0.844112	-0.224142	-0.310037	-0.150969	0.20859
bioplanet_1340_ERBB1 downstream pathway_View_cDC	-0.196335	0.0261745	0.568721	-0.418989	0.0060434	-0.317259	-0.551325	-1.37286
bioplanet_1206_MHC class II antigen presentation_View_cDC	-0.179643	0.539435	-0.379985	-0.678278	-0.544458	0.40791	0.237226	0.521272
bioplanet_1637_RSK activation_View_cDC	-1.30765	0.961389	-0.991888	0.187337	-0.288751	-1.27783	0.996559	-1.08545
bioplanet_525_Signaling by TGF-beta receptor complex_View_cDC	-0.81441	-0.644638	-1.53555	-0.0887121	-0.272451	-0.882805	-0.0384481	-0.919185
bioplanet_634_Interleukin-27-mediated signaling events_View_cDC	0.00446884	-0.211316	0.179351	0.905151	1.68176	0.366443	-0.523451	-0.87431
bioplanet_1128_RNA polymerase III abortive and retractive initiation_View_cDC	0.122442	0.362959	0.567685	-0.711746	0.0146527	0.884842	-0.944739	0.90471
bioplanet_1695_STAT3 pathway_View_cDC	0.375976	0.755196	0.881268	0.227185	0.44219	0.564743	1.31901	-0.283493
bioplanet_1599_Activation of pro-caspase 8_View_cDC	1.21126	1.71939	1.2195	0.921248	1.60642	0.328848	0.632691	1.00363
bioplanet_572_Interleukin-3 signaling pathway_View_cDC	-0.785949	-0.660379	1.09182	0.591023	0.092625	-0.208356	-2.67561	-1.02277
bioplanet_1426_Interleukin-5 regulation of apoptosis_View_cDC	-1.29899	-1.61824	0.221249	0.840133	0.584353	0.303485	-2.07362	-0.0740088
bioplanet_177_Angiotensin II-mediated activation of JNK pathway via Pyk2-dependent signaling_View_cDC	0.25394	0.817658	3.4258	0.61366	0.122178	1.06997	-0.352534	-1.23464
bioplanet_684_SHC1 events in ERBB2 signaling_View_cDC	-0.549969	-0.629136	0.700969	1.15051	0.558747	-0.844214	1.65287	-0.34184
bioplanet_49_4-1BB-dependent immune response_View_cDC	-0.633969	-0.338732	0.508789	1.14038	0.25747	3.20858	-0.571488	0.239003
bioplanet_593_PI3K/AKT signalling_View_cDC	-0.174404	0.684235	-0.485178	0.450312	-0.318695	-3.12158	0.750263	-0.849765
bioplanet_246_Transcriptional activity regulation by PML_View_cDC	0.0175813	0.785954	1.31474	-0.438667	-0.0855891	-0.399995	0.221938	-0.498598
bioplanet_363_Tricarboxylic acid (TCA) cycle_View_cDC	0.244984	0.216572	0.459164	-0.885804	0.314616	-0.686068	0.58354	1.09516
bioplanet_220_Effect of METS on macrophage differentiation_View_cDC	-0.545074	0.1607	-0.305056	0.727196	0.659647	1.1858	-1.47613	-0.44673
bioplanet_563_Cell death signaling by NRIF in the nucleus_View_cDC	-0.880093	-0.473217	-1.9083	0.554306	-0.522757	1.66398	-0.285202	0.951363
bioplanet_1138_Messenger RNA processing_View_cDC	-0.130032	0.233984	2.30479	-0.85398	-0.206192	0.802938	-0.709182	-0.713541
bioplanet_672_Prolactin receptor signaling pathway_View_cDC	0.956485	1.90055	0.951984	-1.04952	1.06368	-0.0144614	0.413891	-0.38819
bioplanet_1675_Interleukin-1 signaling pathway_View_cDC	-0.772497	-1.21943	0.277669	0.601937	0.587048	-0.210758	-2.31386	-0.342999
bioplanet_183_Fc epsilon receptor I signaling in mast cells_View_cDC	-0.73441	0.33265	2.6945	-0.438805	-0.419333	0.512229	-0.0318417	-1.44293
bioplanet_1673_PI3K class IB pathway in neutrophils_View_cDC	-0.295056	0.159505	1.88611	-0.778926	-0.327294	-0.30372	0.504473	-0.380352
bioplanet_1166_Post-transcriptional silencing by small RNAs_View_cDC	-1.50882	1.49827	1.34004	0.836023	0.384949	-0.760356	0.807902	-0.851367
bioplanet_1503_Clathrin derived vesicle budding_View_cDC	0.0471508	0.403529	0.104285	-0.534066	-0.421805	-0.329149	2.00293	-0.356539
bioplanet_637_Alpha-M beta-2 integrin signaling_View_cDC	-0.514882	-0.22545	0.346176	-0.963563	-0.178259	0.0924564	-0.65418	-0.618065
bioplanet_811_Nitric oxide metabolism_View_cDC	-0.23016	-0.503687	-1.72963	-0.573036	0.64892	0.309802	0.228821	-0.235467
bioplanet_542_ADP signalling through P2Y purinoceptor 12_View_cDC	-0.256162	-0.434849	0.441669	0.105178	0.266012	2.29338	-0.998831	0.630801
bioplanet_373_Glyoxylate and dicarboxylate metabolism_View_cDC	-0.29592	-0.264591	-0.760823	-0.591671	0.282315	-1.09562	-0.00910739	0.876746
bioplanet_24_Hypoxia and p53 in the cardiovascular system_View_cDC	-1.31628	-1.08314	-0.156058	0.261565	0.430791	-0.379516	0.413774	-0.853803
bioplanet_629_Interleukin-6 signaling pathway_View_cDC	-0.345326	-0.574772	2.21521	0.822539	0.576131	-1.28144	2.10815	-1.0687
bioplanet_940_Methionine salvage pathway_View_cDC	-0.432616	1.32533	0.599977	-0.507069	-0.399366	0.475068	0.528765	0.926041
bioplanet_372_Pyruvate metabolism_View_cDC	-0.329422	-0.0655747	-0.828384	-0.812288	-0.426977	-1.01006	0.219558	1.32535
bioplanet_756_Insulin biosynthesis and processing_View_cDC	-0.669179	0.0953618	0.229935	-1.51766	-0.39973	-1.32217	0.727357	-0.241011
bioplanet_1743_Mitochondrial fatty acid beta-oxidation_View_cDC	-0.120359	0.989887	-0.888628	-0.114767	-0.812022	0.303499	0.487607	-0.0484994
bioplanet_1500_Cellular response to hypoxia_View_cDC	-0.213092	0.0153872	-0.704104	-0.181286	0.061834	-0.872467	-0.747244	-0.686287
bioplanet_1447_Smooth muscle contraction_View_cDC	0.167295	0.579641	0.279959	0.456441	0.279616	0.294497	-1.63207	-0.93229
bioplanet_1287_eIF4E and p70 S6 kinase regulation_View_cDC	-0.715669	0.477366	1.30026	-0.450346	-0.557096	-0.743907	-0.0934973	-1.57647
bioplanet_550_TOR signaling_View_cDC	-0.287213	-0.246135	-1.15246	-0.372026	0.263623	-1.37977	0.448654	0.34703
bioplanet_1228_Downregulation of SMAD2/3-SMAD4 transcriptional activity_View_cDC	-0.558208	-0.285443	-0.0700738	0.487054	-0.212528	0.0369934	-0.0286592	-0.638667
bioplanet_124_TPO signaling pathway_View_cDC	0.536719	0.679485	3.01054	1.01062	1.27599	1.06881	0.813218	-0.978364
bioplanet_1347_Hypoxic and oxygen homeostasis regulation of HIF-1-alpha_View_cDC	0.470036	0.983609	-0.310122	-0.101683	0.338795	0.12881	-1.23409	-0.0090405
bioplanet_73_Splicing regulation through Sam68_View_cDC	-0.818255	0.639825	-1.29362	0.186527	-0.566177	-1.53703	-0.361076	-0.99912
bioplanet_1318_S1P/S1P1 pathway_View_cDC	-0.23214	-0.186371	0.642074	0.148164	0.278854	-0.249858	2.83564	-0.812399
bioplanet_18_Mitochondrial role in apoptotic signaling_View_cDC	-0.78046	-0.270272	-0.869966	-0.718175	0.36283	-0.0111708	-2.39406	-0.762999
bioplanet_119_Signaling pathway from G-protein families_View_cDC	-0.812292	0.628444	1.9252	-0.383775	-0.22142	0.0927875	-0.591533	-1.66192
bioplanet_718_Plasma membrane estrogen receptor signaling_View_cDC	-0.520851	-0.463313	0.80709	0.267925	0.340956	0.253692	2.21616	-1.02447
bioplanet_915_AKT phosphorylation of nuclear targets_View_cDC	-1.44082	-0.851812	-0.2539	0.601439	0.275114	-1.35498	0.436469	0.503799
bioplanet_1562_IRAK2-mediated activation of TAK1 complex_View_cDC	-0.191355	0.150643	-0.328673	1.48335	0.0097202	-0.202482	-1.66886	0.0327669
bioplanet_202_Lysosome_View_cDC	-0.476532	-0.115381	0.174094	-0.248162	-0.68806	-1.89897	0.97403	0.245358
bioplanet_1591_Mitotic G1-G1/S phases_View_cDC	0.527738	0.354522	-0.840249	-0.609466	0.569185	-1.46903	0.775809	0.675884
bioplanet_439_Gamma-aminobutyric acid receptor life cycle_View_cDC	-0.55395	5.5156	-1.98739	1.54413	2.47466	-0.344631	-0.128168	0.925982
bioplanet_1515_Down syndrome cell adhesion molecule (DSCAM) interactions_View_cDC	1.28169	0.86851	0.0448472	1.01336	0.19865	0.673384	-0.150394	0.117646
bioplanet_892_Activation of Rac_View_cDC	1.02383	0.978489	-0.128533	1.0074	0.52654	0.257953	-0.136424	0.069344
bioplanet_956_Beta-oxidation of pristanoyl-CoA_View_cDC	0.575388	0.969508	-0.428453	0.232015	0.160721	1.28238	0.381772	0.105741
bioplanet_660_Death receptor signaling_View_cDC	0.844034	0.993146	-0.544742	0.0537373	1.09212	0.411869	0.705177	0.531962
bioplanet_925_IKK complex recruitment mediated by RIP1_View_cDC	-0.315738	1.38042	0.0949542	1.09777	0.025092	1.15464	0.570906	1.41203
bioplanet_1615_Oxygen/carbon dioxide exchange in erythrocytes_View_cDC	-1.17738	1.15522	-0.606168	0.497401	0.789362	0.45289	0.688655	0.739022
bioplanet_774_Pyrimidine biosynthesis_View_cDC	-0.449904	0.272429	-0.213888	0.357773	-0.681523	-0.328103	-0.632294	2.29062
bioplanet_1656_Fanconi anemia pathway regulation_View_cDC	0.479429	0.699998	1.21374	0.852191	0.240549	-0.118788	0.379415	0.709794
bioplanet_1651_Cytoskeletal remodeling regulation and cell spreading by IPP complex components_View_cDC	-1.21068	0.723891	-0.793301	-0.126537	-0.414001	0.0960541	0.213821	-0.412926
bioplanet_242_Polyadenylation of mRNA_View_cDC	-0.559608	0.654981	-0.0378615	-0.16568	0.00177139	0.938379	1.06592	1.33003
bioplanet_276_Alpha-hemoglobin stabilizing enzyme (AHSP) pathway_View_cDC	-1.16569	1.10921	-0.721128	0.454	0.617734	0.488795	0.89414	0.60088
bioplanet_441_Deregulation of CDK5 in Alzheimer's disease_View_cDC	0.664654	0.408782	-0.725424	0.0850575	0.19463	1.37106	0.829687	0.66912
bioplanet_66_Telomeres, telomerase, cellular aging, and immortality_View_cDC	0.0810376	-0.697713	-0.418218	0.714754	0.259496	0.0865237	-0.26363	0.885523
bioplanet_1191_Mechanisms of transcriptional repression by DNA methylation_View_cDC	0.111078	0.958229	-0.59437	-0.734778	0.681518	0.0492935	-1.08921	0.362583
bioplanet_549_BMP signaling and regulation_View_cDC	-0.724791	0.784345	-1.19393	-1.12797	0.507366	-0.818418	-1.27198	-0.583396
bioplanet_330_Ras-independent pathway in NK cell-mediated cytotoxicity_View_cDC	1.00245	0.927568	-0.319449	0.378429	-0.119085	-0.0752585	-0.901569	1.36144
bioplanet_677_EGF receptor (ErbB1) signaling pathway_View_cDC	0.962791	0.15102	-1.06233	0.716515	-0.599406	0.170555	-0.0577596	0.648452
bioplanet_962_PP2A-mediated dephosphorylation of key metabolic factors_View_cDC	0.0655009	-0.00245286	-0.70135	0.575636	0.0686436	1.10979	1.1372	0.441427
bioplanet_163_Oxidative stress-induced gene expression via Nrf2_View_cDC	-1.11681	-0.0410768	-0.145406	0.987082	0.15249	0.8863	-0.221519	0.600468
bioplanet_1647_Insulin secretion regulation by fatty acids bound to GPR40 (FFAR1)_View_cDC	-0.695437	0.636113	0.774661	0.906671	-0.906079	0.684568	0.718178	1.88494
bioplanet_699_Sema3A-plexin repulsion signaling by inhibiting integrin adhesion_View_cDC	0.393206	0.504447	-0.499347	0.812612	-0.512287	0.0195954	-0.605587	0.962796
bioplanet_1627_Platelet sensitization by LDL_View_cDC	0.339612	0.159556	-0.833871	0.772105	-1.18253	1.03396	0.424708	0.734848
bioplanet_882_Keratan sulfate degradation_View_cDC	-0.428422	0.545048	1.34713	-0.585548	-0.278473	0.614188	0.344012	0.587139
bioplanet_50_Lck and Fyn tyrosine kinases in initiation of T cell receptor activation_View_cDC	0.0142047	1.26695	0.755686	0.485649	-0.448237	0.613869	1.22773	0.561646
bioplanet_223_Lissencephaly gene (LIS1) in neuronal migration and development_View_cDC	0.281269	0.836146	0.393662	0.0505045	-0.121696	0.32818	0.384194	1.99837
bioplanet_676_SHC1 events in EGFR signaling_View_cDC	-0.310594	-0.216043	-0.621292	0.132629	-0.467677	-0.821518	-0.765024	1.2746
bioplanet_269_Non-homologous end-joining (NHEJ) pathway_View_cDC	-0.409253	0.233426	0.297842	-0.0560103	0.482139	-0.0504659	-0.0836825	0.783248
bioplanet_719_GRB2-SOS provides linkage to MAPK signaling for integrins_View_cDC	-0.0884375	-0.730192	0.511888	1.70921	-0.264598	0.533737	-0.394642	0.484258
bioplanet_54_TACI and BCMA stimulation of B cell immune responses_View_cDC	0.275296	0.831593	-0.32344	0.981339	0.229607	1.1571	0.384954	-0.318434
bioplanet_221_IGF-1 receptor and longevity_View_cDC	-0.785492	0.28714	0.651273	1.28252	-0.421448	0.0727743	0.263756	-0.0310983
bioplanet_694_CD28-dependent PI3K/Akt signaling_View_cDC	-1.19472	0.24877	-1.0311	1.07975	1.233	-1.63787	-0.668289	-0.265619
bioplanet_1492_Botulinum neurotoxicity_View_cDC	-0.193238	-0.358708	0.668331	-1.4294	0.00596144	-0.160858	0.553218	1.65577
bioplanet_579_BARD1 signaling events_View_cDC	-0.364889	0.29569	0.317932	0.0906099	0.1952	0.17544	0.050926	0.300547
bioplanet_1048_Transport of mature transcript to cytoplasm_View_cDC	-0.0799567	-0.254455	0.553807	-0.641413	-0.57037	0.188609	0.0706642	2.0998
bioplanet_1453_TRAF6 mediated NF-kB activation_View_cDC	0.0682024	0.336523	-0.787918	-0.234605	-0.318358	0.811001	0.0971126	1.30058
bioplanet_633_EPO receptor signaling_View_cDC	0.533753	-0.0801021	0.0498174	0.226995	-0.114185	0.500984	0.315135	1.10312
bioplanet_172_Acetylation and deacetylation of RelA in the nucleus_View_cDC	0.144517	0.11327	-1.69039	-0.706686	-0.497332	1.21983	0.33381	0.826822
bioplanet_180_B cell survival pathway_View_cDC	-1.28814	0.18933	0.532185	1.37366	-0.00926071	0.024952	0.201665	1.16594
bioplanet_1181_Homologous DNA pairing and strand exchange_View_cDC	-0.0316006	1.01315	0.558096	-0.559053	-0.2141	0.501424	0.490697	0.399359
bioplanet_695_DCC-mediated attractive signaling_View_cDC	-0.245555	1.40913	-1.47657	0.00851573	1.08389	0.467606	-0.103256	-1.35373
bioplanet_1267_Rheb GTPase activity by AMPK regulation_View_cDC	-0.943955	0.354431	-0.649783	0.57917	0.399027	-0.19327	0.372883	1.89973
bioplanet_812_Non-coding RNA metabolism_View_cDC	0.178677	0.506143	1.10605	-0.486761	-0.54662	0.341251	-0.0105513	1.17312
bioplanet_1021_Activation of DNA fragmentation factor_View_cDC	-0.278914	0.167807	-0.106267	0.00170257	0.25247	-0.250255	-0.558616	1.0064
bioplanet_28_SODD/TNFR1 signaling pathway_View_cDC	-0.594258	1.16024	-0.538427	0.0411596	0.338373	0.964948	0.768414	0.939397
bioplanet_673_Interferon alpha signaling regulation_View_cDC	0.774233	0.600519	-0.61308	0.553022	0.768339	0.357229	0.230216	0.436375
bioplanet_1177_DNA-PK pathway in nonhomologous end joining_View_cDC	-0.420751	0.253829	-0.18748	-0.203861	0.503735	0.256227	0.402305	0.431842
bioplanet_77_Stress fiber formation mediated by Rho-selective guanine exchange factor AKAP13_View_cDC	-0.933475	-0.135267	-1.16874	1.04095	0.0221077	-1.02068	-0.273956	0.280675
bioplanet_670_KIT signaling regulation_View_cDC	-0.735991	-0.555174	-0.843806	1.0389	-1.15012	0.0508163	-0.167124	-0.433915
bioplanet_40_Inhibition of platelet activation by aspirin_View_cDC	-0.955134	1.28174	-0.738076	0.775872	0.60548	-0.265635	-0.195296	1.66571
bioplanet_1190_Cytosolic sensors of pathogen-associated DNA_View_cDC	-0.099406	0.433319	-0.613728	-0.120281	-0.19695	0.736012	0.239614	0.698532
bioplanet_182_Inhibition of T cell receptor signaling by activated Csk_View_cDC	-0.273714	1.86266	0.25408	-0.123455	0.0503824	0.644379	1.15087	0.373296
bioplanet_789_Dermatan sulfate biosynthesis_View_cDC	-1.00112	0.966214	0.0161821	0.368443	0.0915436	0.00489679	0.585091	0.989308
bioplanet_1683_Tumor necrosis factor (TNF) pathway_View_cDC	-0.413894	-0.15122	-1.04751	0.0116478	-0.0502042	0.913487	0.153225	0.998201
bioplanet_805_Association of TriC/CCT with target proteins during biosynthesis_View_cDC	-0.0133206	0.607234	-0.247534	-0.216504	-0.3696	0.248552	0.937289	1.68695
bioplanet_52_Chromatin remodeling by hSWI/SNF ATP-dependent complexes_View_cDC	-0.656346	0.110227	0.13729	-0.101212	-0.292576	0.0459507	-0.703759	0.37874
bioplanet_34_HIV-induced T cell apoptosis_View_cDC	-0.784505	1.27206	0.288816	1.21685	-0.00576199	0.15455	0.639745	1.01234
bioplanet_121_PDGFA signaling pathway_View_cDC	-0.0814508	-0.0933973	-0.0894346	1.11772	0.609464	0.905672	0.756444	1.14764
bioplanet_814_Polyamine metabolism_View_cDC	-0.37771	1.11399	0.252721	0.76005	0.504988	0.637772	-0.707864	-1.1576
bioplanet_1645_Gene expression regulation by hypoxia-inducible factor_View_cDC	-1.56228	0.855059	-0.0262663	-0.346437	1.23394	-0.17747	0.116348	-0.942514
bioplanet_128_Interleukin-17 signaling pathway_View_cDC	-0.963291	0.914333	0.205643	1.36195	0.259315	0.303446	0.619569	0.97168
bioplanet_165_MAP kinase inactivation of SMRT corepressor_View_cDC	0.185919	-0.138956	-0.975945	0.89577	0.352041	0.527147	0.456477	0.180325
bioplanet_222_Vitamin C in the brain_View_cDC	-1.04138	-0.0325189	0.243603	-0.0335442	-0.111739	1.45803	0.603774	0.360839
bioplanet_552_FSH signaling pathway_View_cDC	-0.494026	0.336244	-1.76823	-0.0943195	0.709685	-1.31137	-1.12891	0.655216
bioplanet_831_Selenium metabolism and selenoproteins_View_cDC	-1.14591	-0.741985	-0.172086	0.877909	0.451109	1.56672	0.190684	0.834099
bioplanet_1434_Thymic stromal lymphopoietin (TSLP) pathway_View_cDC	0.726957	0.727756	0.266006	0.0403121	0.454385	0.0660897	-0.210345	1.14155
bioplanet_89_Inhibition of cellular proliferation by Gleevec_View_cDC	0.144883	-0.20684	0.733431	0.75003	0.873773	0.403442	0.15286	1.04754
bioplanet_1449_TAK1 activates NF-kappaB by phosphorylation and activation of IKK complex_View_cDC	-0.192652	0.272499	-1.32192	-0.148527	0.248382	0.412739	-0.244094	0.325074
bioplanet_251_Telomerase RNA component gene hTERC transcriptional regulation_View_cDC	-1.19389	1.02295	-0.979599	0.317743	0.290109	0.160237	0.678227	1.13464
bioplanet_1524_ER quality control compartment (ERQC)_View_cDC	-0.831913	0.669167	0.517343	-0.391743	0.479155	0.0361755	0.834264	1.7471
bioplanet_533_Signaling to p38 via RIT and RIN_View_cDC	-0.151126	0.562908	-1.00666	-0.500727	-0.213097	-0.620459	-0.371269	1.22429
bioplanet_648_CBL signaling regulation_View_cDC	-0.493283	-0.320675	0.346771	1.45767	-0.395968	0.114109	-0.220162	0.374946
bioplanet_122_TNF/stress-related signaling_View_cDC	-0.284543	0.0878639	-0.515466	0.126407	-0.0161818	2.09481	0.685427	1.6117
bioplanet_333_Salmonella infection_View_cM	3.7811	1.03922	-0.160034	2.70466	-2.81547	-0.534078	1.83125	-2.48675
bioplanet_686_Interferon alpha/beta signaling_View_cM	5.79109	1.47395	-1.02596	-0.737739	5.56539	0.523891	-1.87787	-0.0122091
bioplanet_1510_Cross-presentation of particulate exogenous antigens (phagosomes)_View_cM	3.91997	2.98979	0.793677	0.350079	-1.62634	-0.549084	1.90096	-1.81282
bioplanet_1676_Interleukin-1-beta (IL-1b) processing pathway_View_cM	-0.322208	-3.57331	0.154518	3.99196	1.07786	-0.340879	-1.06075	0.735845
bioplanet_8_PI3K subunit p85 role in regulation of actin organization and cell migration_View_cM	3.2645	0.984683	-0.220907	2.30115	-2.28914	-0.715822	2.28697	-2.91133
bioplanet_1529_Endosomal/vacuolar pathway_View_cM	3.47326	0.101969	-2.83925	2.42176	-0.316112	-1.93951	-0.169257	0.749374
bioplanet_185_MSP/RON receptor signaling pathway_View_cM	-2.08089	-2.69085	0.411824	2.176	1.48775	-0.331963	-1.30856	0.421163
bioplanet_887_Interleukin-1 processing_View_cM	-0.387716	-2.28315	0.571206	2.77171	0.63322	-0.198241	-0.823834	0.999422
bioplanet_801_Respiratory electron transport, ATP biosynthesis by chemiosmotic coupling, and heat production by uncoupling proteins_View_cM	2.04671	0.553843	0.0101477	0.477817	-2.2254	-0.586219	-2.38247	1.56937
bioplanet_41_Basic mechanisms of SUMOylation_View_cM	1.44432	0.316793	-2.99753	1.99831	-2.56981	-0.302294	0.466517	-0.685891
bioplanet_250_Spliceosomal assembly_View_cM	1.25487	0.130928	1.74244	-0.132405	-2.16425	2.06062	-2.06094	3.39882
bioplanet_148_Erythropoietin-mediated neuroprotection through NF-kB_View_cM	-0.799406	-3.35654	-0.108399	2.66707	0.776268	-1.27426	-0.311894	-1.9755
bioplanet_45_Y branching of actin filaments_View_cM	1.85544	0.399604	0.0129085	1.79836	-1.71305	-0.403873	2.13778	-1.37525
bioplanet_879_Proteasome degradation_View_cM	2.8834	0.849234	-1.06983	2.48091	-0.523202	-2.65708	0.366741	1.50661
bioplanet_1764_Arachidonate epoxygenase/epoxide hydrolase pathway_View_cM	0.16741	-0.914722	-0.317803	0.531463	-2.57543	-0.253297	-1.91818	1.32541
bioplanet_1452_Antigen processing: cross presentation_View_cM	2.89175	1.17524	-0.1883	1.97752	-0.531917	-2.87572	1.59653	0.763902
bioplanet_322_B lymphocyte cell surface molecules_View_cM	1.1761	0.405872	0.393869	0.525493	-1.27714	-0.435266	-0.0219539	0.0112221
bioplanet_243_Internal ribosome entry pathway_View_cM	0.295109	-0.312102	1.1968	2.39558	-2.60174	3.42386	-0.191182	-1.59618
bioplanet_675_Type II interferon signaling (interferon-gamma)_View_cM	3.17379	0.489005	-2.46338	-0.435241	3.6128	0.0846228	-0.514452	-0.701676
bioplanet_303_Allograft rejection_View_cM	0.882166	0.297088	-0.130341	2.03167	-1.49911	-1.51203	-0.824089	0.845062
bioplanet_424_Electron transport reaction in mitochondria_View_cM	1.21838	0.262182	-0.0463056	1.50252	-1.84589	-0.193499	-2.62861	2.16958
bioplanet_1157_Activation of mRNA upon binding of the cap-binding complex and eIFs, and subsequent binding to 43S_View_cM	-0.905217	-0.651278	-1.24389	1.55528	-3.6641	2.05667	-0.506627	-0.314788
bioplanet_1404_Cap-dependent translation initiation_View_cM	-0.982433	-0.482961	-0.867117	1.7279	-3.74832	2.28001	-1.37234	-0.245802
bioplanet_1028_Influenza factor interactions with host_View_cM	0.76415	-0.757259	-3.53421	-0.0995735	-1.3487	-0.0952284	-2.15565	-0.0996308
bioplanet_690_NF-kappaB activation_View_cM	-0.707142	-3.36447	0.0856818	2.68057	0.350509	-0.980669	-0.507201	0.456197
bioplanet_187_Visceral fat deposits and the metabolic syndrome_View_cM	0.306467	1.39839	0.00862175	-0.921531	1.14386	-0.132019	-1.14603	0.699166
bioplanet_300_Asthma_View_cM	0.041841	0.36665	0.0657311	1.44209	-1.75893	-1.17897	-0.661439	0.573581
bioplanet_1102_Tricarboxylic acid (TCA) cycle and respiratory electron transport_View_cM	1.23789	0.441955	-0.0200117	0.141027	-1.51107	-0.682464	-2.31279	1.35423
bioplanet_1276_Proteasome complex_View_cM	2.23181	1.09041	-0.17696	1.58886	-0.936038	-1.03078	0.517374	1.72824
bioplanet_326_Monocyte and its surface molecules_View_cM	0.842551	0.27969	0.132609	-1.42803	-0.626802	0.304731	0.197534	-1.09777
bioplanet_167_Eukaryotic protein translation_View_cM	-0.223873	-0.168605	0.321615	2.5207	-2.94246	4.18804	-0.21532	-1.4253
bioplanet_304_Graft-versus-host disease_View_cM	0.433642	-0.414581	-0.0762081	2.45432	-1.23056	-1.35194	-0.916395	0.881413
bioplanet_1059_Electron transport chain_View_cM	1.09042	0.541359	0.0112098	0.227151	-1.58613	-0.409847	-2.44708	1.49237
bioplanet_1471_Translation_View_cM	-0.705075	-0.327841	-1.85024	1.05861	-3.25774	1.43882	-0.963176	-0.183922
bioplanet_720_Negative regulators of RIG-I/MDA5 signaling_View_cM	2.1817	0.193006	-0.917572	0.725261	1.41384	-0.00711801	-2.25332	-0.644338
bioplanet_298_Type 1 diabetes mellitus_View_cM	0.389289	-0.314139	-0.0592525	2.42343	-1.19486	-1.40157	-0.945646	0.864411
bioplanet_1666_cAMP receptor, G-protein-independent pathways inferred from amoeba model_View_cM	0.993808	-1.41683	0.132342	-0.338467	2.45867	-0.0124803	0.648912	-0.556453
bioplanet_29_TSP1-induced apoptosis in microvascular endothelial cell_View_cM	-0.774451	-1.34158	0.225979	0.395359	0.52395	-0.0134281	0.0812852	-0.559392
bioplanet_1493_CD28-dependent Vav1 pathway_View_cM	1.60562	0.529427	0.0609537	1.1247	-0.582162	-0.38828	1.22895	-2.70247
bioplanet_926_Activation of IRF3/IRF7 mediated by TBK1/IKK epsilon_View_cM	2.01261	0.767955	-0.0262806	0.983254	-0.0483176	0.550424	-1.22565	0.965935
bioplanet_1603_Nef-mediated CD4 downregulation_View_cM	0.490635	-0.569556	-0.360798	0.427976	-1.56397	0.656886	-0.0384917	1.7987
bioplanet_1481_Endothelial NOS activation_View_cM	1.86113	0.308395	0.459647	2.45221	0.338489	-0.0642128	0.0695091	-0.961259
bioplanet_1324_Arf6 vesicle-mediated transport_View_cM	0.640755	-0.95916	-0.158516	1.19464	-0.905581	-0.465506	-0.383208	-0.497803
bioplanet_1159_Destabilization of mRNA by AUF1 (hnRNP D0)_View_cM	2.24558	1.12152	0.0370035	1.84547	-0.360438	-1.39366	0.665584	1.3723
bioplanet_38_Proepithelin conversion to epithelin and wound repair control_View_cM	-0.505977	-2.37477	0.325723	1.21618	0.978546	-0.402109	-1.37066	-0.611787
bioplanet_80_Calcium/calmodulin-dependent protein kinase activation_View_cM	1.91058	1.00577	-0.127161	1.56491	-0.0456384	0.472462	0.371747	-0.152833
bioplanet_611_Interferon signaling_View_cM	2.58062	0.935247	-0.243843	0.00531145	2.19414	-0.210343	-2.11479	0.0014566
bioplanet_464_Antigen processing and presentation_View_cM	1.27707	0.410063	-0.0127237	1.63858	-0.705725	-1.75003	-0.586064	0.69348
bioplanet_1170_SLBP-dependent processing of replication-dependent histone pre-mRNAs_View_cM	0.425133	0.400208	2.19143	-0.907341	-1.45075	2.0994	-1.04019	3.64393
bioplanet_589_Nef-induced signal transduction_View_cM	1.21443	0.264589	0.18433	0.281569	-0.567659	1.35141	1.00251	-0.842539
bioplanet_1698_Translation factors_View_cM	-0.750645	-0.343623	-0.233731	1.70719	-2.91856	3.002	-0.0318091	-0.41663
bioplanet_883_Ubiquitin-mediated degradation of phosphorylated Cdc25A_View_cM	2.064	1.02791	-0.0463831	1.9614	-0.35754	-1.87301	0.61614	1.3116
bioplanet_664_Interferon-gamma signaling pathway_View_cM	1.78758	0.317891	-0.599872	1.21206	0.532513	-1.29933	-0.649112	-0.32316
bioplanet_920_Sema4D-mediated inhibition of cell attachment and migration_View_cM	1.13595	0.283828	-1.91078	-0.0190138	-0.447126	-1.34684	0.914755	-1.45781
bioplanet_564_PD-1 signaling_View_cM	0.121242	0.479553	0.144461	0.721449	-1.2521	-0.800178	-0.632596	0.245656
bioplanet_669_TGF-beta receptor signaling in EMT (epithelial to mesenchymal transition)_View_cM	0.793675	-0.00693638	-2.12559	0.769882	-1.28927	-2.10937	-0.0016168	-0.332341
bioplanet_1243_Formyl peptide interaction with formyl peptide receptors_View_cM	1.04305	0.110266	-0.31423	1.39761	-0.104208	-0.207046	-0.529587	1.3736
bioplanet_875_Autodegradation of Cdh1 by Cdh1-APC/C_View_cM	2.1452	1.24497	-0.0892308	1.6629	-0.214946	-1.54295	0.784145	1.52518
bioplanet_35_Free radical-induced apoptosis_View_cM	-1.87387	-2.94846	0.243826	0.904023	0.0150212	-0.0243228	-2.12348	-0.749089
bioplanet_1755_Cytoplasmic ribosomal proteins_View_cM	-1.18129	-0.493935	-2.21564	0.77529	-2.89416	1.12714	-1.10157	0.0894697
bioplanet_316_Parkinson's disease_View_cM	0.918325	0.509545	-0.0495179	0.363164	-1.1901	-0.357668	-2.45739	1.33576
bioplanet_83_MAP kinase pathway regulation through dual specificity phosphatases_View_cM	-1.56149	-3.09026	0.368785	0.571255	1.09644	1.33307	-1.58138	1.1527
bioplanet_949_Pyrimidine salvage reactions_View_cM	1.23893	-0.357173	-5.51476	-2.05405	0.854577	-1.41129	0.336817	-0.0805931
bioplanet_262_Protein export_View_cM	0.407406	0.347669	-0.297867	0.437582	-1.69583	0.174005	-0.326063	-0.122029
bioplanet_728_Advanced glycosylation endproduct receptor signaling_View_cM	0.838753	1.25851	-0.870525	0.539246	-1.48399	0.0240205	1.29968	-1.44552
bioplanet_1579_Lysosome vesicle biogenesis_View_cM	0.867379	0.362492	0.183669	0.265182	-1.16275	-0.182562	1.55404	-0.171385
bioplanet_907_Activation of NF-kappaB in B cells_View_cM	1.85718	0.638102	-0.0594198	2.04173	-0.242264	-2.16837	0.248098	0.889285
bioplanet_87_Corticosteroids and cardioprotection_View_cM	1.1468	0.157452	0.190732	1.4554	-0.272326	0.713287	0.00129081	-0.326629
bioplanet_584_p75 neurotrophin receptor signaling via NF-kB_View_cM	0.0284322	-1.87767	0.167617	2.31998	-0.218242	-1.03893	-1.05627	0.908003
bioplanet_136_Interleukin-10 anti-inflammatory signaling pathway_View_cM	1.88526	0.6738	0.00999706	-0.330046	1.17975	-0.886657	0.0393427	-0.423985
bioplanet_376_Oxidative phosphorylation_View_cM	0.895563	0.71213	-0.0285388	-0.0838962	-1.14781	-0.595758	-2.14991	1.20507
bioplanet_321_Bystander B cell activation_View_cM	-0.331579	0.317098	0.172765	0.0526696	-1.23616	-1.62442	-0.212547	0.0910816
bioplanet_98_Activation of PKC through G-protein coupled receptors_View_cM	-0.799957	-2.38656	-0.391064	1.335	0.477209	-0.568424	-0.353016	-1.6467
bioplanet_674_Interferon gamma signaling regulation_View_cM	2.06447	0.917239	-0.777096	-0.138284	1.08788	0.780434	1.12	-1.41565
bioplanet_1194_Integration of provirus_View_cM	0.429604	0.310418	2.43249	0.435286	-1.24591	0.247249	-1.54512	0.968833
bioplanet_696_Downregulation of ERBB4 signaling_View_cM	0.372382	-0.352247	0.36401	1.82862	-1.03283	-0.745495	-0.856939	0.846767
bioplanet_873_Degradation of beta-catenin by the destruction complex_View_cM	1.80393	0.909845	-0.0686783	1.39372	-0.20664	-1.43632	0.620972	0.985713
bioplanet_26_D4-GDI signaling pathway_View_cM	0.470109	0.222612	1.17907	0.728076	-0.391547	0.287635	1.06526	1.692
bioplanet_685_Sema4D in semaphorin signaling_View_cM	1.2263	0.331477	-1.73683	-0.267779	-0.225844	0.167885	0.226045	-0.802665
bioplanet_1662_Sema3A/PAK-dependent axon repulsion_View_cM	0.968935	0.293862	0.173373	1.33026	-0.657568	-0.0516818	0.799114	-0.787987
bioplanet_1151_mRNA stability regulation by proteins that bind AU-rich elements_View_cM	1.346	0.594144	1.83608	1.47936	-0.493212	-0.433872	0.543454	0.487867
bioplanet_311_Leishmaniasis_View_cM	0.639075	-0.157681	0.111049	1.36076	-0.516185	-0.836602	-0.733509	0.118128
bioplanet_630_G beta-gamma signaling through PI3K gamma_View_cM	0.378802	0.292101	-0.452701	-0.492192	-0.830386	-0.881686	0.188503	-1.51127
bioplanet_924_TRAF6-mediated induction of TAK1 complex_View_cM	1.00073	0.614793	0.184247	0.835886	-0.618336	0.0892083	-1.09286	0.775427
bioplanet_11_Adhesion and diapedesis of lymphocytes_View_cM	-0.0597631	-1.30747	0.597505	0.146375	0.690862	0.199827	-0.360336	-0.739383
bioplanet_1169_HIV life cycle early phase_View_cM	-0.210744	-1.27412	-2.1319	0.577614	-0.529666	0.157805	-2.36471	1.78361
bioplanet_1116_Cyclin A-Cdk2-associated events at S phase entry_View_cM	1.64268	0.78626	-0.0516494	1.60239	-0.0679541	-1.79427	0.652041	0.991787
bioplanet_898_Generation of second messenger molecules_View_cM	-0.0402968	0.358309	0.125418	0.913439	-1.04339	-0.913137	-0.73649	0.390261
bioplanet_640_Alpha-4 beta-7 integrin signaling_View_cM	-0.0723302	0.306794	-0.0394911	-0.17836	-1.24469	0.0737796	0.620995	-2.35844
bioplanet_296_Viral myocarditis_View_cM	0.329819	0.135902	-0.0874218	1.08168	-1.02397	-1.53648	-1.33904	0.716482
bioplanet_309_Pathogenic Escherichia coli infection_View_cM	0.729214	0.292566	0.00622581	0.856785	-0.907442	1.47067	1.247	-0.584749
bioplanet_1423_Interleukin-3 regulation of hematopoietic cells_View_cM	-2.44687	-3.6855	-0.00119894	0.922735	0.912797	0.119545	0.00206724	-0.317301
bioplanet_178_Pertussis toxin-insensitive CCR5 signaling in macrophage_View_cM	0.367301	-0.917103	-1.32158	0.993068	0.552542	0.399877	-0.273876	-0.112228
bioplanet_554_G13 signaling pathway_View_cM	0.909709	0.312792	-1.64105	0.180344	-0.448317	-0.181754	1.13978	-1.29049
bioplanet_310_Shigellosis_View_cM	0.0849802	-0.842962	-0.0724893	1.02235	-0.862658	0.391154	0.0947566	-0.0701846
bioplanet_133_Interferon-alpha signaling pathway_View_cM	1.63497	1.30024	0.0419003	-0.249746	1.58369	-0.49262	1.88916	-2.16779
bioplanet_10_Adhesion and diapedesis of granulocytes_View_cM	-0.167039	-1.40871	0.207637	-0.559283	0.688104	0.0607019	-0.558628	-0.39227
bioplanet_1135_Messenger RNA splicing: minor pathway_View_cM	-0.0253153	0.328241	1.48265	-0.701635	-1.42407	1.24543	-1.95488	1.48019
bioplanet_1137_Messenger RNA splicing: major pathway_View_cM	0.107107	-0.0203572	0.765331	0.678063	-1.3529	2.33605	-1.00174	-1.26577
bioplanet_1408_Licensing factor removal from origins_View_cM	1.69789	1.13274	-0.090506	1.33849	0.0314713	-1.86295	0.548527	1.35325
bioplanet_1156_Stabilization of mRNA by HuR_View_cM	0.285697	1.25359	0.784465	-0.215458	-1.1358	0.720238	0.209837	-0.562049
bioplanet_1566_Inflammasomes_View_cM	0.701133	0.0252842	0.048027	0.501922	-0.4074	-0.555797	-0.480552	1.76181
bioplanet_1221_Axonogenesis regulation by p75 neurotrophin receptor_View_cM	0.678164	0.286858	-0.870144	-0.0948895	-0.571663	-0.713765	0.926203	-0.686087
bioplanet_1032_Assembly of HIV virion_View_cM	0.470631	-0.0166508	0.243509	1.70682	-0.973263	-0.712354	-0.244066	1.112
bioplanet_301_Autoimmune thyroid disease_View_cM	0.132254	0.315543	-0.14684	1.181	-0.786379	-1.87437	-0.979792	0.83405
bioplanet_1604_Nef-mediated CD8 downregulation_View_cM	0.188025	-0.0650827	-0.192798	0.117879	-1.08271	-0.92548	0.327292	0.85319
bioplanet_984_Latent infection of Homo sapiens with Mycobacterium tuberculosis_View_cM	1.01577	0.876048	-0.131129	0.169814	-0.605447	-0.510636	1.78796	0.719733
bioplanet_668_TGF-beta receptor activation of SMADs_View_cM	0.0609868	-0.657846	-1.25601	0.967633	-0.830575	-0.053011	-0.501272	-0.330923
bioplanet_2_Mu-calpain pathway_View_cM	0.689013	0.326803	-0.382084	-0.0848246	-0.278597	-1.36509	2.29714	-2.19115
bioplanet_1066_COPI-mediated vesicle transport_View_cM	0.755253	0.289442	0.04939	0.124195	-0.350836	0.436816	0.796668	2.71554
bioplanet_1113_HIV factor interactions with host_View_cM	0.956687	0.646466	-0.041201	0.984192	-0.68176	-0.546448	0.273515	0.878725
bioplanet_1546_BAD activation and translocation to mitochondria_View_cM	0.328637	-0.31455	0.00218935	1.33973	-0.548974	1.87041	-0.478126	-0.0987736
bioplanet_1011_Apoptosis regulation_View_cM	1.42337	0.824373	-0.038016	1.28496	0.00522025	-1.69343	0.533338	0.94105
bioplanet_474_Intestinal immune network for IgA production_View_cM	0.076609	0.27785	-0.244045	0.88344	-0.678262	-1.68636	-1.26935	0.60404
bioplanet_210_CD40L signaling pathway_View_cM	-1.39056	-2.75183	-0.389525	1.55956	1.14951	-0.885202	-1.18287	0.191015
bioplanet_1427_Interleukin-6 regulation of target genes_View_cM	0.812995	0.23636	-0.247136	-0.605988	0.678965	-1.38202	-0.302188	-1.50471
bioplanet_982_Nef in HIV-1 replication and disease pathogenesis_View_cM	0.532453	0.306622	-0.263057	0.256339	-0.807437	0.285037	0.520349	-0.188462
bioplanet_1484_Attachment of GPI anchor to uPAR_View_cM	-1.33813	-1.52273	0.519448	0.852761	0.0675133	0.149321	-1.71357	0.214541
bioplanet_1036_Influenza viral RNA transcription and replication_View_cM	-1.16399	-0.354081	-1.23687	0.141998	-2.14695	1.03842	-1.15531	0.0374826
bioplanet_881_APC/C-mediated degradation of cell cycle proteins_View_cM	1.37089	0.952862	-0.0635614	1.1516	-0.0819758	-1.38717	0.587909	1.19345
bioplanet_796_Tetrahydrobiopterin (BH4) biosynthesis, recycling, salvage and regulation_View_cM	0.904003	-0.125768	0.685028	1.06193	0.645545	-0.077645	-0.740344	-0.328303
bioplanet_132_fMLP induced chemokine gene expression in HMC-1 cells_View_cM	0.939702	0.255636	-0.165755	0.859628	-0.0496701	-0.236268	0.780594	-0.381406
bioplanet_109_NF-kappaB activation by non-typeable Hemophilus influenzae_View_cM	-1.83281	-3.27178	0.481385	0.278463	1.1003	0.643457	-0.599458	-0.136554
bioplanet_1061_Serotonin transporter activity_View_cM	-2.65403	-3.42763	0.126907	0.536294	1.20098	0.637104	0.14732	1.07904
bioplanet_123_TNFR2 signaling pathway_View_cM	-1.25161	-2.54385	-0.253985	1.37276	0.913721	-0.62218	-1.40227	-0.221163
bioplanet_985_Influenza infection_View_cM	-0.969305	-0.184816	-0.895566	-0.0141427	-1.96269	0.991934	-0.993537	0.194228
bioplanet_1656_Fanconi anemia pathway regulation_View_cM	0.204272	0.181484	1.00921	1.46181	-0.760043	-0.670916	-0.662888	0.757109
bioplanet_318_Huntington's disease_View_cM	0.223872	0.328627	-0.0159098	-0.113609	-0.963637	-0.460555	-1.92951	0.884484
bioplanet_244_Downregulation of MTA-3 in ER-negative breast tumors_View_cM	0.078951	-0.481735	0.317999	-0.711014	-0.287453	-0.402338	1.4607	0.600538
bioplanet_1283_Hypoxia-inducible factor in the cardivascular system_View_cM	-0.080456	-0.535527	2.22386	0.761153	-0.162278	-0.340703	2.31513	-1.29855
bioplanet_886_EGFR downregulation_View_cM	0.336057	0.302408	-0.0602591	0.467858	-0.751467	-0.52111	0.177191	-0.604636
bioplanet_788_Viral messenger RNA biosynthesis_View_cM	-0.319934	0.402641	0.110897	-0.635204	-1.41509	0.315791	-0.7252	0.930108
bioplanet_324_CTL mediated immune response against target cells_View_cM	-0.0201131	-0.535199	-0.216068	-1.03447	0.469822	-0.245884	-0.995268	1.56581
bioplanet_1310_S1P/S1P4 pathway_View_cM	0.192257	0.301778	-1.03264	-0.829413	-0.336848	-1.51791	1.05644	-2.3484
bioplanet_528_Signaling by constitutively active EGFR_View_cM	0.272031	-0.194421	2.35246	1.33115	-0.342805	-0.140464	-0.462456	0.047711
bioplanet_1705_Physiological and pathological hypertrophy of the heart_View_cM	0.582152	0.306123	-0.0897167	0.113742	-0.0386252	-0.042805	2.11834	-1.43331
bioplanet_490_Signaling events mediated by PRL_View_cM	0.260906	-0.559599	-0.118314	0.304107	0.357551	0.534516	-1.04328	-1.74793
bioplanet_204_Phagosome_View_cM	0.52409	0.3328	-0.0315136	0.335475	-0.59819	-0.812216	-0.284624	0.460355
bioplanet_332_Alternative complement pathway_View_cM	-0.0970704	0.325874	-0.272425	-0.450525	-0.63627	-1.10322	-2.44997	1.0887
bioplanet_329_T helper cell surface molecules_View_cM	0.0666017	0.232512	0.140823	-1.07963	0.0334463	1.51187	-0.126559	0.280471
bioplanet_1562_IRAK2-mediated activation of TAK1 complex_View_cM	0.074493	-0.236389	0.583083	1.2059	-0.577744	-0.754067	-1.18587	0.592954
bioplanet_1671_HIF-1 degradation in normoxia_View_cM	1.09776	0.730977	-0.0572547	0.848293	-0.059198	-1.64281	0.625476	0.830471
bioplanet_1465_Toll-like receptor endosomal trafficking and processing_View_cM	0.637006	0.959632	-0.0306022	-0.999686	-0.186095	-0.00689336	-0.454312	-0.129819
bioplanet_315_Alzheimer's disease_View_cM	0.312831	0.324684	-0.0338956	-0.188529	-0.641199	-0.278311	-2.18298	0.730762
bioplanet_857_Vitamin C (ascorbate) metabolism_View_cM	-0.152101	-0.583987	0.44655	-0.897179	0.231118	-0.397394	1.37937	-0.258228
bioplanet_69_p27 phosphorylation regulation during cell cycle progression_View_cM	0.690294	0.866866	-0.0317174	-1.11398	0.204414	-0.559525	0.315991	-0.112946
bioplanet_610_Downstream signaling events Of B cell receptor (BCR)_View_cM	0.927287	0.310438	-0.0626211	1.16926	0.0982956	-1.26451	0.18441	0.442128
bioplanet_1564_Activation of chaperones by ATF6 alpha_View_cM	-0.473371	-0.866023	-0.115053	-0.162727	-0.0635804	2.3323	-2.25926	-0.777321
bioplanet_955_Glycolysis_View_cM	0.145223	-0.0530599	-0.729139	0.0558636	-0.680024	-0.585516	0.078644	0.247677
bioplanet_1297_Atypical NF-kappaB pathway_View_cM	-0.645146	-1.45888	-0.117516	0.775671	0.135229	-0.450114	-1.45402	-0.621588
bioplanet_1141_Diurnally regulated genes with circadian orthologs_View_cM	-0.230856	-0.749612	-1.32396	0.953171	-0.271426	-1.04077	0.0259815	-1.53318
bioplanet_1379_Rac1 cell motility signaling pathway_View_cM	0.370325	0.333459	0.410183	0.156255	-0.468516	0.636112	2.46713	-0.742519
bioplanet_189_Parkin role in the ubiquitin-proteasomal pathway_View_cM	1.21375	0.579183	-1.89835	0.636755	0.659412	-0.0209735	-0.394173	0.911019
bioplanet_1504_Cleavage of growing transcript in the termination region_View_cM	-0.131785	-0.084396	2.51102	-0.0196305	-0.715428	2.37867	-1.77235	1.02535
bioplanet_596_Immune system signaling by interferons, interleukins, prolactin, and growth hormones_View_cM	1.18949	0.353916	-0.190356	-0.328992	1.6583	-0.0326211	-2.03629	-0.106832
bioplanet_1439_ID regulation of gene expression_View_cM	-2.37876	-2.70237	-0.399345	-0.204571	1.36906	0.0614246	-1.40423	-0.464686
bioplanet_1458_Antiviral mechanism by interferon-stimulated genes_View_cM	1.29438	0.765772	-0.082374	-0.75005	1.68059	1.37551	-0.716381	-0.00393788
bioplanet_925_IKK complex recruitment mediated by RIP1_View_cM	0.64941	1.40339	-0.037997	-0.940687	0.15412	0.757916	-0.656556	0.673293
bioplanet_1673_PI3K class IB pathway in neutrophils_View_cM	0.471693	0.314808	-0.221048	-0.410904	-0.105574	0.241838	0.340234	-0.341367
bioplanet_948_Pyrimidine catabolism_View_cM	0.928629	0.289705	-4.23865	-1.59718	1.56675	-1.75067	0.535034	-0.987567
bioplanet_691_Sprouty regulation of FGF signaling_View_cM	-0.0094309	-0.274397	0.213748	0.605144	-0.495474	-0.128754	-0.592847	0.159119
bioplanet_139_Interleukin-22 soluble receptor signaling pathway_View_cM	0.580016	0.238317	0.129718	-1.1553	1.48224	-0.163156	2.06202	-1.8955
bioplanet_954_Gluconeogenesis_View_cM	0.229415	0.288715	-0.146896	0.280346	-0.658557	-0.541861	0.141078	0.67902
bioplanet_563_Cell death signaling by NRIF in the nucleus_View_cM	-0.184305	-0.26861	0.214571	0.508236	-0.705609	-0.398771	-0.801872	0.990733
bioplanet_1537_Folding of actin by CCT/TriC_View_cM	-0.149367	0.711185	0.145475	0.902006	-1.24878	-0.778277	1.19912	0.875032
bioplanet_50_Lck and Fyn tyrosine kinases in initiation of T cell receptor activation_View_cM	-0.180493	0.320681	0.402881	0.162309	-0.689873	-0.919044	0.0604093	-0.387017
bioplanet_1095_Endosomal sorting complex required for transport (ESCRT) pathway_View_cM	0.559129	0.311195	0.249065	0.44883	-0.213272	-0.419869	-0.348501	1.28293
bioplanet_1500_Cellular response to hypoxia_View_cM	0.076463	-0.183659	-0.0653432	0.229787	-0.192991	-0.442066	0.189805	-0.31266
bioplanet_1385_Golgi-associated vesicle biogenesis_View_cM	0.437132	0.311438	0.22026	-0.312031	-0.0178153	1.11823	0.33049	0.85177
bioplanet_891_Inactivation of Cdc42 and Rac_View_cM	0.198058	0.32376	-1.6179	-0.458694	0.0772402	-1.25607	0.466406	-1.97544
bioplanet_75_MAL role in Rho-mediated activation of SRF_View_cM	0.234356	0.317786	-2.74159	-0.891991	-0.198685	0.0624518	0.68364	-2.13692
bioplanet_1254_MEK activation_View_cM	0.332292	0.281209	-0.0423672	0.378537	-0.0682687	2.13928	-0.0775074	-1.21101
bioplanet_919_Glycoprotein VI-mediated activation cascade_View_cM	0.381749	0.0856648	-1.96892	-0.637266	0.138581	-0.29364	0.0361059	-1.13997
bioplanet_1605_Nef-mediated downregulation of MHC class I complex cell surface expression_View_cM	0.274482	1.01746	-0.947206	0.266324	-0.526252	-1.53057	0.148761	-1.20073
bioplanet_1520_Dissolution of fibrin clot_View_cM	-1.81458	-1.83427	-0.0476299	-0.138111	0.69509	0.529556	-1.08733	1.03768
bioplanet_815_Porphyrin metabolism_View_cM	0.774482	0.617327	0.0219472	-0.44493	0.83114	-0.571507	-0.139483	1.50972
bioplanet_714_Downregulation of ERBB2-ERBB3 signaling_View_cM	-0.211478	-0.312038	0.0327283	1.00506	-0.500428	-0.269856	1.292	0.383513
bioplanet_1599_Activation of pro-caspase 8_View_cM	1.33756	1.64073	0.456815	-0.517325	1.70717	1.34084	0.69788	1.48074
bioplanet_444_Cardiac muscle contraction_View_cM	-0.0331279	0.306344	-0.0596989	-0.446725	-0.5821	-0.318743	-2.57974	0.421216
bioplanet_440_Endocytotic role of NDK, phosphins and dynamin_View_cM	0.488166	0.772041	-0.222326	0.313936	-0.0820096	0.192641	0.475173	-0.991765
bioplanet_1171_DNA replication pre-Initiation_View_cM	0.916523	0.706798	-0.0502203	0.852905	0.171615	-1.58415	0.531835	1.00805
bioplanet_364_Pentose phosphate pathway_View_cM	-0.241795	0.221933	-0.68652	-0.0459402	-0.944497	-0.233738	0.387451	0.235737
bioplanet_325_Cells and molecules involved in local acute inflammatory response_View_cM	-1.14701	-1.47548	0.296382	-0.0454168	0.538711	0.561205	-1.23746	-0.344086
bioplanet_651_Endogenous Toll-like receptor signaling_View_cM	0.486441	1.29582	-0.205539	-0.913883	-0.0760131	0.399096	0.0879428	-0.711581
bioplanet_260_Spliceosome_View_cM	-0.0510084	0.297051	1.97823	0.159267	-0.710548	2.20526	-1.04498	0.303739
bioplanet_1757_Hypertrophy pathway_View_cM	-1.95299	-2.76971	0.0228636	-1.42244	0.84739	0.283126	0.0230345	-0.849084
bioplanet_839_Nicotinate metabolism_View_cM	-1.58625	-2.01156	0.323482	-1.32695	0.988869	0.474455	-0.711873	-1.07273
bioplanet_660_Death receptor signaling_View_cM	1.0777	1.19856	0.427012	-0.921353	1.46611	1.95142	0.576926	1.65584
bioplanet_391_Fatty acid elongation in mitochondria_View_cM	-0.129763	1.23697	-0.0456298	1.26051	-1.19105	-0.571656	1.05019	-0.744477
bioplanet_1614_Activation of the AP-1 family of transcription factors_View_cM	-1.16444	0.141084	1.20663	0.719953	0.408139	0.246623	0.453193	-0.141241
bioplanet_84_Support of platelet aggregation by Eph kinases and ephrins_View_cM	0.392203	0.74531	-0.118373	-0.406268	0.491057	0.0739485	-0.0911896	-2.11999
bioplanet_433_Rab GTPases mark targets in the endocytotic machinery_View_cM	0.616602	0.706203	-0.100701	0.531877	-0.0968931	0.786835	0.793527	0.0971008
bioplanet_1309_Alpha-V beta-3 integrin/OPN pathway_View_cM	-0.370127	-0.71671	-0.053272	0.276119	-0.0847183	-0.501313	1.31878	-1.27711
bioplanet_911_EGFR transactivation by gastrin_View_cM	-0.730756	-1.13052	2.8119	0.456066	0.958783	0.0616187	0.601028	-0.735009
bioplanet_1311_FRA pathway_View_cM	-2.00581	-2.62513	0.677569	-0.093383	0.589932	1.20575	0.245192	-0.0939519
bioplanet_431_Mechanism of protein import into the nucleus_View_cM	-0.367488	0.174319	2.89895	-0.440707	-0.679428	1.85602	0.339305	1.72137
bioplanet_1167_Capped intron-containing pre-mRNA processing_View_cM	-0.232468	0.306656	2.5484	-0.00320043	-0.840408	2.20101	-1.4559	-0.157003
bioplanet_752_Ghrelin biosynthesis, secretion, and deacylation_View_cM	-0.809024	-0.625838	-0.233729	0.268853	-0.864161	-2.11925	1.46398	-0.649381
bioplanet_181_Cadmium-induced DNA biosynthesis and proliferation in macrophages_View_cM	-1.12817	-1.50629	0.0745221	0.409567	0.389235	-0.226521	0.541822	-0.00103256
bioplanet_1629_Post-chaperonin tubulin folding pathway_View_cM	-0.54388	-0.674114	2.82494	-0.00832823	-0.226132	0.997746	0.421393	1.60359
bioplanet_306_Bacterial invasion of epithelial cells_View_cM	-0.000438779	0.305755	-0.126447	-0.0517078	-0.48409	-0.0876468	0.859192	-0.42709
bioplanet_1206_MHC class II antigen presentation_View_cM	-0.100437	0.437548	0.104794	0.361963	-0.724884	-1.4432	-0.584689	0.324797
bioplanet_1023_Inactivation of BCL-2 by BH3-only proteins_View_cM	-1.1851	-1.33543	0.664858	0.726933	-0.0650771	1.51663	-1.21952	0.335407
bioplanet_565_Rap1 signaling_View_cM	0.304088	0.321255	-0.0570439	-0.102298	0.181247	0.906279	-0.434919	-1.87681
bioplanet_150_Calcineurin in effects in keratinocyte differentiation_View_cM	0.249363	0.307562	-0.169436	0.113007	0.395791	0.102799	1.34629	-2.3665
bioplanet_983_HIV infection_View_cM	0.29504	0.458522	-0.0759169	0.401474	-0.395569	-0.310771	-0.0679389	0.762399
bioplanet_12_Granzyme A-mediated apoptosis pathway_View_cM	-0.21081	0.355323	-1.3381	-0.970056	0.247101	-0.425249	-2.62534	0.353229
bioplanet_637_Alpha-M beta-2 integrin signaling_View_cM	0.133497	0.272588	-0.213438	-0.209936	-0.0334091	1.2944	-1.31036	-0.158047
bioplanet_734_Nucleotide di- and triphosphate biosynthesis and interconversion_View_cM	0.161932	0.3129	-0.123508	-0.463177	-0.0973005	-0.880516	-0.963912	1.58607
bioplanet_689_Integrin alpha-2b beta-3 signaling_View_cM	0.223732	0.888637	1.58235	0.0400535	0.417729	0.76616	0.578769	-0.1648
bioplanet_1101_Transferrin endocytosis and recycling_View_cM	0.282842	0.646617	-0.150915	-0.299668	-0.373461	-0.668677	0.247129	0.991005
bioplanet_1228_Downregulation of SMAD2/3-SMAD4 transcriptional activity_View_cM	-0.0161494	-0.0842796	-0.0392473	0.537726	-0.219314	0.388657	-0.415791	-0.49222
bioplanet_1509_Cooperation of prefoldin and TriC/CCT in actin and tubulin folding_View_cM	-0.40539	-0.110134	3.21622	0.380262	-0.563148	0.362085	0.768083	1.43995
bioplanet_111_Calcium signaling by HBx of hepatitis B virus_View_cM	-0.620651	-0.707188	0.982142	-0.261681	0.302098	0.812132	1.35007	1.13656
bioplanet_1132_Messenger RNA decay by 5' to 3' exoribonuclease_View_cM	-0.213081	0.695689	0.251812	-0.754724	-0.710236	-0.18027	-0.465574	1.28959
bioplanet_571_Interleukin-9 signaling pathway_View_cM	0.476915	0.316984	-0.300316	-0.695404	1.16479	-0.513956	1.36715	-1.52283
bioplanet_1348_E-cadherin keratinocyte pathway_View_cM	-0.127133	-0.351907	-0.200756	-0.626695	0.0392393	0.135566	1.64914	-0.840378
bioplanet_753_Glucose-dependent insulinotropic polypeptide (GIP) biosynthesis, secretion, and inactivation_View_cM	-0.567452	0.344706	-0.260333	0.115409	-0.948493	-1.03563	0.364052	-0.330676
bioplanet_1635_RIG-I/MDA5-mediated induction of interferon-alpha/beta pathways_View_cM	0.552652	-0.0191386	-0.303801	-0.0246677	1.15232	0.125979	-1.06554	-0.26077
bioplanet_1714_TP53 network_View_cM	0.606807	0.287423	0.274426	1.00508	0.611475	1.05292	-1.0081	0.355661
bioplanet_307_Vibrio cholerae infection_View_cM	-0.150267	0.2829	-0.103028	-0.717644	-0.602637	-0.0902802	-0.183112	0.848573
bioplanet_1160_Destabilization of mRNA by butyrate response factor 1 (BRF1)_View_cM	-0.981523	-1.06142	2.96035	0.0785063	0.0421516	0.520565	-0.0084561	-0.452331
bioplanet_687_Integrin-linked kinase signaling_View_cM	-0.0737444	0.00583195	0.0672098	0.0929379	-0.18529	0.231698	1.87253	-0.499571
bioplanet_1350_T cell receptor/JNK pathway_View_cM	-0.690146	-0.672959	0.642533	-0.659066	0.35382	0.178199	-0.376968	-1.20816
bioplanet_16_Apoptotic DNA fragmentation and tissue homeostasis_View_cM	-0.0833926	0.481729	-0.438797	-0.633657	0.63238	-0.314405	-2.05051	0.267876
bioplanet_1424_Gastrin pathway_View_cM	-2.22402	-2.52195	0.404531	0.0352955	0.628371	0.306932	0.330381	-1.24327
bioplanet_1371_HIF-1 transcriptional activity in hypoxia_View_cM	-0.520693	-1.08383	-0.31873	0.0212365	0.183122	-0.18683	-0.177695	-0.204844
bioplanet_166_eIF2 regulation_View_cM	0.329125	0.643798	-0.0272848	0.57221	0.417377	3.61	-0.426433	-1.0946
bioplanet_1447_Smooth muscle contraction_View_cM	0.464773	0.432143	0.231847	0.143392	0.567312	0.13913	0.43071	-0.793826
bioplanet_1660_Response to elevated platelet cytosolic calcium_View_cM	0.20249	0.264334	-0.105731	-0.514366	0.187527	-0.738931	-0.334999	-0.719603
bioplanet_31_MEF2D role in T cell apoptosis_View_cM	0.0265624	0.311004	0.437572	-0.388543	-0.0793728	-0.428012	0.58846	-1.16748
bioplanet_1343_AP-1 transcription factor network_View_cM	-1.05586	-1.9845	0.094424	-0.398129	1.25141	0.390114	-0.140969	-0.76676
bioplanet_901_Costimulation by the CD28 family_View_cM	-0.240594	0.288816	-0.0320918	0.0622423	-0.307354	-1.11076	-1.20097	-0.46115
bioplanet_513_Signaling by FGFR1 fusion mutants_View_cM	0.309727	0.28106	-0.159475	-0.199658	1.05129	0.150851	0.537352	-1.32018
bioplanet_248_Double stranded RNA-induced gene expression_View_cM	0.214675	-0.465478	-0.00373183	1.10007	1.19834	-0.489232	-0.749134	0.0081661
bioplanet_1168_Post-elongation processing of intronless pre-mRNA_View_cM	-0.391578	0.355324	2.81824	-1.10834	-0.482165	1.76003	-1.66279	1.33531
bioplanet_698_Retrograde neurotrophin signaling_View_cM	-0.269728	0.353703	0.0789369	-0.574897	-0.557696	-0.390749	0.548823	0.429939
bioplanet_1340_ERBB1 downstream pathway_View_cM	-0.0154125	-0.0423196	0.250248	-0.0254171	0.090894	1.55731	0.545287	-1.01237
bioplanet_1353_p38 MK2 pathway_View_cM	-0.0147993	0.39839	0.228807	-0.399964	-0.219594	0.602548	1.57137	-1.21299
bioplanet_1683_Tumor necrosis factor (TNF) pathway_View_cM	-1.02563	-1.48146	0.60294	0.521023	0.72379	0.638062	-0.862573	-0.340906
bioplanet_1426_Interleukin-5 regulation of apoptosis_View_cM	-1.60199	-2.22592	0.498275	-0.568122	0.724226	1.96445	-0.85424	-0.0400705
bioplanet_472_Fc gamma receptor-mediated phagocytosis_View_cM	0.208245	0.462047	-0.178949	-0.439165	0.0036913	0.798199	1.5864	-0.432374
bioplanet_327_SARS coronavirus protease_View_cM	-0.847226	0.337536	0.203423	-0.412948	-0.367369	1.50934	-1.09769	-0.779091
bioplanet_14_Apoptotic signaling in response to DNA damage_View_cM	0.674461	0.834658	-0.0722032	-0.0341329	0.698216	-0.244993	-0.23365	-0.539033
bioplanet_202_Lysosome_View_cM	0.109028	0.324342	-0.178494	-0.223111	-0.0878861	-0.41583	0.568537	-0.34284
bioplanet_1639_Initiation of the second proteolytic cleavage of Notch receptor by receptor-ligand binding_View_cM	-0.206386	0.0557126	0.177007	0.311118	-0.219961	-1.19683	-0.497434	-0.115473
bioplanet_102_Phosphoinositides and their downstream targets_View_cM	-0.158956	-0.200128	-0.272387	-0.330767	0.0230224	1.40724	0.0601223	0.259841
bioplanet_923_Semaphorin interactions_View_cM	0.221679	0.544503	-0.118215	-0.332117	0.0859271	0.0540849	0.578628	-0.794965
bioplanet_70_Influence of Ras and Rho proteins on G1 to S transition_View_cM	-0.440226	-0.912326	-0.808131	0.162262	0.367191	-1.28753	1.24279	-1.10913
bioplanet_1315_p38-alpha and p38-beta regulation_View_cM	0.0219148	0.0504396	-0.0954752	-0.450099	0.251582	1.4344	1.09486	-0.976537
bioplanet_1422_Interleukin-11 pathway_View_cM	-0.901302	-1.54123	1.29684	-0.49255	0.72826	1.09351	-0.485322	0.295819
bioplanet_1334_E-cadherin nascent AJ-like junctions pathway_View_cM	-0.220586	0.0724226	-0.1282	-0.434726	-0.167459	-0.139094	0.888711	-1.7258
bioplanet_59_BTG family proteins and cell cycle regulation_View_cM	-1.49067	-1.76008	0.573306	0.216655	0.307438	2.00182	-0.309894	0.642471
bioplanet_1185_S phase_View_cM	0.527328	0.653959	-0.0448204	0.467792	0.251095	-1.33385	0.640904	0.803268
bioplanet_629_Interleukin-6 signaling pathway_View_cM	-0.326614	-0.735483	-0.0434876	-0.309866	0.473522	0.00266125	0.899689	-0.594198
bioplanet_177_Angiotensin II-mediated activation of JNK pathway via Pyk2-dependent signaling_View_cM	-0.0132384	0.306132	-0.0543184	-0.554264	0.260221	1.26313	2.13894	-1.04308
bioplanet_246_Transcriptional activity regulation by PML_View_cM	0.148109	0.551189	0.260825	-0.849487	0.20874	1.73971	0.8144	-0.0355468
bioplanet_505_Signal regulatory protein (SIRP) family interactions_View_cM	0.364421	0.729319	1.18999	-1.09467	0.630073	0.990166	0.247703	-0.803061
bioplanet_1619_PERK-regulated gene expression_View_cM	-1.70586	-2.14089	0.0756874	0.448555	0.436813	1.52593	-0.900716	0.10781
bioplanet_1287_eIF4E and p70 S6 kinase regulation_View_cM	-0.838365	-0.0185581	0.107306	-0.521833	-0.782577	1.81448	-0.818061	-1.26464
bioplanet_578_CDC42 signaling events_View_cM	-0.0964962	0.313393	0.0422696	-0.350363	-0.115519	0.735787	1.86186	-1.08319
bioplanet_208_CCR3 signaling in eosinophils_View_cM	-0.202914	0.141054	-1.83532	-1.18327	-0.137817	0.724412	0.801128	-1.2051
bioplanet_880_Gap junction degradation_View_cM	-0.246157	0.485533	1.89125	-0.179598	-0.454294	0.130525	1.13049	0.831476
bioplanet_254_SUMOylation by RanBP2 regulates transcriptional repression_View_cM	-0.381913	0.327769	2.42252	-0.303971	-0.524806	1.29147	0.132815	0.825913
bioplanet_608_PDGFB signaling pathway_View_cM	0.0933942	0.304437	-0.0540138	-0.341567	0.170797	1.00014	1.02328	-0.855795
bioplanet_656_Alpha-synuclein signaling_View_cM	-0.0475297	0.315407	-0.177083	-0.525229	-0.160239	1.70569	0.238769	0.470138
bioplanet_182_Inhibition of T cell receptor signaling by activated Csk_View_cM	-0.442112	0.381498	0.501039	-0.427576	-0.34474	-0.661472	0.454058	-1.04571
bioplanet_183_Fc epsilon receptor I signaling in mast cells_View_cM	-0.165619	0.3263	2.37576	0.0279713	0.280547	0.57608	0.498245	-1.49316
bioplanet_9_Rho cell motility signaling pathway_View_cM	-0.146905	0.306479	-0.209273	-0.492733	-0.206038	0.214523	0.406928	-0.13088
bioplanet_1201_Activation of BH3-only proteins_View_cM	-0.441539	-0.132536	3.1679	-0.179824	-0.0275501	1.69888	-0.871925	0.581891
bioplanet_525_Signaling by TGF-beta receptor complex_View_cM	-0.445157	-0.429795	-0.108298	0.0797817	-0.169305	-0.0680949	1.61584	-0.361615
bioplanet_811_Nitric oxide metabolism_View_cM	0.218635	0.172121	0.213666	0.185752	0.601605	-0.148354	-0.720275	-0.235845
bioplanet_1026_Cell cycle checkpoints_View_cM	0.446157	0.647443	-0.0503593	0.357457	0.25993	-0.898911	0.466452	0.922145
bioplanet_729_TRAF6-mediated IRF7 activation in TLR7/8 or 9 signaling_View_cM	0.824397	1.02976	0.05133	-1.44962	2.09219	2.03218	-0.181075	-0.219018
bioplanet_913_eIF4E release_View_cM	-0.692649	-0.164808	-0.415597	-1.04615	-0.455073	-0.172318	0.761268	1.02752
bioplanet_120_Cytokines and inflammatory response_View_cM	-2.19932	-2.19536	0.0172205	-0.0427894	0.465805	-0.567553	-0.44978	0.0960507
bioplanet_1417_Corticotropin releasing hormone pathway_View_cM	-2.00881	-2.32763	0.163695	0.297299	1.04835	0.417896	0.369845	-0.0373147
bioplanet_1503_Clathrin derived vesicle budding_View_cM	-0.00928752	0.484239	-0.0318407	-0.329099	-0.169977	0.164997	1.08853	-0.35657
bioplanet_1304_S1P/S1P3 pathway_View_cM	-0.392094	-0.762197	-3.97995	-0.456054	0.442414	-0.520077	-0.196594	-0.44532
bioplanet_1318_S1P/S1P1 pathway_View_cM	-0.607255	-0.598752	-0.151524	-1.00051	0.102916	-0.565583	2.34466	-0.992019
bioplanet_169_NF-kappaB signaling pathway_View_cM	-1.08539	-1.68384	0.127323	-0.14747	0.996882	0.306682	-0.542324	0.0625992
bioplanet_1_Inhibition of matrix metalloproteinases_View_cM	-0.301269	-0.15198	-0.135145	-1.57984	0.893224	-2.10662	-0.722828	-0.714054
bioplanet_1747_Oxidative stress_View_cM	-0.650262	-0.83312	1.46301	-0.0630436	0.252077	-0.619423	1.13212	0.159839
bioplanet_1278_Interferon-beta enhancer pathway_View_cM	0.0141349	0.321535	3.10697	0.671982	0.533466	1.02907	0.265036	-0.260119
bioplanet_172_Acetylation and deacetylation of RelA in the nucleus_View_cM	-0.910418	-1.3603	0.307566	-0.347113	0.60411	0.21637	0.310172	0.34741
bioplanet_487_Prolactin activation of MAPK signaling_View_cM	-0.244533	-0.438625	-0.0895285	-0.210812	0.44922	-0.346061	0.697368	-0.607285
bioplanet_57_ADP-ribosylation factor_View_cM	-0.355717	0.0519338	2.54017	-0.425105	-0.108977	1.61209	0.602956	0.454212
bioplanet_491_Signaling events mediated by HDAC class II_View_cM	-0.218502	0.420945	2.97853	-0.248301	-0.172493	1.52015	0.308672	0.222638
bioplanet_1344_Integrin beta-2 pathway_View_cM	-0.757009	-0.520706	0.0619007	-0.71753	0.0791246	0.791015	-0.768253	0.841192
bioplanet_1695_STAT3 pathway_View_cM	-0.000804816	0.271613	-0.0434837	-0.75052	0.36216	0.498337	1.20947	-0.463439
bioplanet_461_Collecting duct acid secretion_View_cM	0.15265	0.836737	-0.127894	-0.435299	-0.106158	-0.724352	1.03437	0.837036
bioplanet_128_Interleukin-17 signaling pathway_View_cM	-2.49875	-2.25816	-0.0273778	-0.324302	0.750722	-0.123	-0.347569	0.0334863
bioplanet_529_Signaling by the B cell receptor (BCR)_View_cM	0.283878	0.310723	-0.0524955	0.287461	0.395844	-0.565284	0.344907	0.267334
bioplanet_1118_Antigen presentation: folding, assembly, and peptide loading of class I MHC proteins_View_cM	0.336472	0.607738	-0.153932	-0.252154	0.343141	-0.507027	0.694567	0.175184
bioplanet_1349_ALK1 pathway_View_cM	-0.418145	-0.0906126	-1.29081	-0.758542	-0.206617	-1.09486	0.83537	-0.412234
bioplanet_1138_Messenger RNA processing_View_cM	-0.407451	0.273643	2.05666	-0.134487	-0.419741	2.08843	-1.36334	-0.253489
bioplanet_921_CD28 co-stimulation_View_cM	-0.187206	-0.119148	-0.12822	-0.41555	0.458803	-0.126157	0.194646	-1.43778
bioplanet_1413_T cell receptor regulation of apoptosis_View_cM	-0.241547	-0.348323	-0.0512187	-0.0105553	0.255731	0.746712	-1.36662	0.0456151
bioplanet_58_Protein kinase A (PKA) at the centrosome_View_cM	-0.147044	0.30766	-0.273228	-0.337398	-0.0877682	0.0249101	1.05721	-0.0768341
bioplanet_572_Interleukin-3 signaling pathway_View_cM	-0.639577	-0.70684	0.650986	0.141458	0.362849	1.30946	-0.0162	-0.888291
bioplanet_5_Collagen binding in corneal epithelia mediated by Erk and PI-3 Kinase_View_cM	-0.237217	0.309762	-0.0727496	-0.158337	-0.121243	-0.0508907	0.339726	-0.698316
bioplanet_330_Ras-independent pathway in NK cell-mediated cytotoxicity_View_cM	0.166783	0.305546	-0.223782	-0.666913	0.638607	-0.600039	-0.0773971	-0.105846
bioplanet_1739_Keap1-Nrf2 pathway_View_cM	-0.36857	0.277122	-1.44154	-1.60786	0.723232	-1.45037	-0.15628	-1.43475
bioplanet_1642_Recycling pathway of cell adhesion molecule L1_View_cM	-0.3662	0.73082	0.581445	-0.743759	-0.405442	-0.321892	1.58021	-0.912367
bioplanet_104_Ras signaling pathway_View_cM	-0.134282	0.278164	-2.11821	-0.671885	0.0667947	-0.713412	1.14204	-1.11088
bioplanet_1148_Regulatory RNA pathways_View_cM	-0.649459	0.508839	1.98072	-0.71868	-0.677469	-0.124915	-0.13478	0.516384
bioplanet_265_Protein processing in the endoplasmic reticulum_View_cM	-0.165289	0.126013	-0.0915199	-0.0398785	-0.0176591	0.556098	-0.379206	0.0306839
bioplanet_542_ADP signalling through P2Y purinoceptor 12_View_cM	-0.579504	-0.361754	0.644052	-0.762365	0.162733	1.97234	-0.669073	1.20501
bioplanet_7_Mammalian calpain regulation of cell motility_View_cM	-0.115328	0.588939	-0.221177	-0.56756	0.221715	-0.480518	1.4462	-2.24938
bioplanet_567_Interleukin-5 signaling pathway_View_cM	-0.572319	-0.624631	0.0833659	0.226466	0.46775	0.144743	0.539267	-0.682786
bioplanet_1347_Hypoxic and oxygen homeostasis regulation of HIF-1-alpha_View_cM	-0.0105396	0.360066	1.11265	-0.676577	0.423926	-0.5064	0.784621	-0.175582
bioplanet_634_Interleukin-27-mediated signaling events_View_cM	-0.516659	-1.05491	-0.162431	-0.793807	1.71459	0.0371651	0.0804817	-0.624839
bioplanet_1450_TRAF3-dependent IRF activation pathway_View_cM	0.51949	0.805604	-0.0882202	-1.75073	2.04528	1.79636	-0.62056	0.0913115
bioplanet_221_IGF-1 receptor and longevity_View_cM	-1.11913	-1.1298	0.0875976	0.283662	0.210867	0.15876	-0.391036	0.144946
bioplanet_79_Beta-arrestin-dependent recruitment of Src kinases in GPCR signaling_View_cM	-0.458898	0.0199803	-0.259406	-1.1427	0.0674351	2.34855	0.676889	0.634814
bioplanet_308_Epithelial cell signaling in Helicobacter pylori infection_View_cM	-0.40884	-0.470597	1.40346	-0.181148	0.329129	-0.291292	0.765314	-0.349521
bioplanet_903_DARPP-32 events_View_cM	-0.341338	-0.404608	-0.0199955	-0.10009	0.388994	0.158581	0.746027	-0.419744
bioplanet_147_Signal transduction through IL-1R_View_cM	-1.40668	-1.63111	0.609299	0.272117	0.784632	1.24968	-0.627797	0.00250757
bioplanet_1675_Interleukin-1 signaling pathway_View_cM	-0.929163	-1.40356	0.0617334	-0.066279	0.728357	0.931354	-0.282719	-0.40296
bioplanet_119_Signaling pathway from G-protein families_View_cM	-0.373213	0.32788	0.935074	0.00641638	0.281894	0.23423	1.1372	-1.25064
bioplanet_409_Glutathione metabolism_View_cM	-0.2879	0.320715	-0.870951	-0.534172	-0.14302	-0.816329	-0.960346	0.0782307
bioplanet_676_SHC1 events in EGFR signaling_View_cM	-0.498362	-0.236305	-0.0887359	0.042331	0.308131	0.306083	-0.577277	-0.293964
bioplanet_124_TPO signaling pathway_View_cM	-0.241077	0.0154708	-0.0598853	-0.845051	1.13741	-0.0682693	1.83186	-0.622553
bioplanet_1154_Deadenylation of mRNA_View_cM	-1.25551	0.0315546	0.131053	0.0876561	-1.06751	1.69204	-0.602769	-0.869455
bioplanet_1597_N-glycan trimming in the ER and calnexin/calreticulin cycle_View_cM	-0.524447	0.360202	-0.0846767	-0.3693	-0.375625	0.114911	-0.0110034	-0.824268
bioplanet_423_ER-associated degradation (ERAD) pathway_View_cM	-0.0227993	0.84696	-0.27915	-0.830379	0.00686202	-0.362074	0.382306	-0.169414
bioplanet_1434_Thymic stromal lymphopoietin (TSLP) pathway_View_cM	0.00621814	-0.179031	0.203178	0.40893	0.780639	-0.840671	-0.949309	0.620477
bioplanet_1275_Bone remodeling_View_cM	-0.72819	-1.29426	0.265494	0.0503326	1.54774	-0.329648	0.646825	-0.496162
bioplanet_1482_Mitochondrial beta-oxidation of saturated fatty acids_View_cM	-0.560089	0.881406	-0.00337872	0.447872	-0.805095	-1.06572	0.512007	0.181586
bioplanet_648_CBL signaling regulation_View_cM	-0.266785	0.185181	-0.0590948	-0.955254	0.492165	1.68076	0.374842	-0.396202
bioplanet_722_Calcineurin-dependent NFAT signaling role in lymphocytes_View_cM	-0.559726	-0.0920798	0.0959516	-1.17189	0.00549009	1.07048	0.431693	-1.23371
bioplanet_473_Leukocyte transendothelial migration_View_cM	-0.173392	0.197361	-0.160517	-0.788051	0.174484	0.00232818	1.32027	-0.168166
bioplanet_884_APC/C- and Cdc20-mediated degradation of Nek2A_View_cM	-0.183972	0.30434	0.167506	0.200537	-0.0576838	0.0987507	-0.0385335	0.910276
bioplanet_271_Integrin signaling pathway_View_cM	-0.133721	0.321852	-0.0992187	-0.540247	0.0600692	1.10679	1.61289	-0.343106
bioplanet_1591_Mitotic G1-G1/S phases_View_cM	0.230042	0.557649	-0.0730085	0.110781	0.389742	-0.918794	0.200527	0.669221
bioplanet_829_Pyruvate metabolism and citric acid (TCA) cycle_View_cM	-0.246851	0.311739	-0.0593481	-0.503263	0.00473215	-1.092	-0.434132	0.911427
bioplanet_593_PI3K/AKT signalling_View_cM	-0.133326	0.408544	-2.51885	-0.682329	0.103144	-0.705181	2.01905	-0.879655
bioplanet_601_Epstein-Barr virus LMP1 signaling_View_cM	-1.70383	-1.64207	0.135915	0.0532181	0.524646	0.147672	-0.671426	-0.514545
bioplanet_43_Activation of Src by protein tyrosine phosphatase alpha_View_cM	-0.430242	0.277166	-0.258916	-1.45534	0.40464	1.09847	0.413482	-1.17431
bioplanet_609_N-cadherin signaling events_View_cM	-0.33792	-0.123417	-0.22524	-0.603152	0.324109	0.143646	1.06457	-1.0468
bioplanet_465_NOD signaling pathway_View_cM	-1.09375	-1.38962	0.10483	0.213596	0.583034	-0.0176405	-0.527395	0.208335
bioplanet_76_Attenuation of GPCR signaling_View_cM	-0.944167	-0.0363849	0.232261	-1.59195	0.158062	1.5087	-0.320455	-1.2255
bioplanet_658_Mammalian target of rapamycin complex 1 (mTORC1)-mediated signaling_View_cM	-1.79889	-0.191161	-0.0232776	-0.15768	-1.34731	-0.21231	-0.142699	0.237283
bioplanet_1072_Iron uptake and transport_View_cM	-0.128468	0.584195	-0.0547799	-0.60468	-0.0623145	-0.585213	0.401623	0.934116
bioplanet_1499_Cell-extracellular matrix interactions_View_cM	-0.393313	0.31294	-0.181635	-1.0299	-0.0807818	1.12361	0.975672	0.0118589
bioplanet_1341_Syndecan 4 pathway_View_cM	-0.554278	-0.493049	-3.6284	-0.496412	0.608751	-0.325674	-1.03365	-0.0924591
bioplanet_439_Gamma-aminobutyric acid receptor life cycle_View_cM	-1.08063	3.94666	-0.326985	0.811264	3.04181	-0.0500825	-0.121424	1.06122
bioplanet_1021_Activation of DNA fragmentation factor_View_cM	-0.0666293	0.203131	-0.814514	-1.94545	0.277428	-0.66498	-1.2579	0.45113
bioplanet_1641_Recycling of eIF2-GDP complex_View_cM	-0.425227	1.30256	0.108108	-0.355286	-0.611307	1.44094	0.513379	-0.428368
bioplanet_1515_Down syndrome cell adhesion molecule (DSCAM) interactions_View_cM	-0.186921	-0.0173073	-0.350972	-0.632021	0.16572	-0.0900012	0.351727	-0.360078
bioplanet_719_GRB2-SOS provides linkage to MAPK signaling for integrins_View_cM	-0.0030768	0.330272	0.308384	-0.386777	0.405085	0.144302	0.687853	0.658453
bioplanet_699_Sema3A-plexin repulsion signaling by inhibiting integrin adhesion_View_cM	-0.131621	0.177172	-0.624395	-0.547265	0.0712758	-0.477808	-0.380275	-0.269024
bioplanet_176_Repression of pain sensation by the transcriptional regulator DREAM_View_cM	-1.75342	-1.18691	0.902239	-0.449733	0.0943961	0.065244	0.694841	2.38929
bioplanet_49_4-1BB-dependent immune response_View_cM	-1.296	-1.04226	0.114526	0.386011	0.260579	-0.518406	-0.0240482	1.89091
bioplanet_240_SUMOylation as a mechanism to modulate CtBP-dependent gene responses_View_cM	-0.17948	0.326373	-0.16892	-0.183374	-0.0821757	0.433035	0.220016	0.538495
bioplanet_776_Prostaglandin biosynthesis and regulation_View_cM	-0.174391	0.263694	-0.264699	-0.629535	0.191645	-0.080901	0.165775	-0.627883
bioplanet_1006_Apoptosis_View_cM	0.046749	0.320765	-0.031329	-0.2384	0.363677	-0.303654	0.063615	0.850939
bioplanet_1012_Apoptosis intrinsic pathway_View_cM	-0.319757	0.331977	2.25066	-0.414148	0.298989	0.381102	-0.297985	1.23676
bioplanet_33_Inhibition of activated T cell apoptosis by neuropeptides VIP and PACAP_View_cM	-0.103226	0.215041	-0.131556	0.304984	0.643957	-0.118756	-0.621942	-0.611932
bioplanet_1128_RNA polymerase III abortive and retractive initiation_View_cM	-0.35656	0.112172	-0.257861	-1.17479	-0.215199	-0.428551	-0.231365	1.05635
bioplanet_1196_Association of licensing factors with the pre-replicative complex_View_cM	-0.271305	0.170341	0.361318	0.60596	0.240235	-0.211989	-0.895652	-0.230456
bioplanet_165_MAP kinase inactivation of SMRT corepressor_View_cM	-0.255293	0.157314	-3.96781	-0.803	0.349539	-0.201545	0.583754	-0.653217
bioplanet_633_EPO receptor signaling_View_cM	-0.284623	-0.157799	-0.145939	-0.855472	0.770021	-0.0540819	1.07012	1.15502
bioplanet_159_Signal-dependent regulation of myogenesis by corepressor MITR_View_cM	-0.705394	0.491308	0.153782	-0.953579	-0.228845	-0.368605	0.848412	0.234363
bioplanet_264_SNARE interactions in vesicular transport_View_cM	-0.213556	0.323839	0.269493	-0.161281	0.250663	-0.224831	-0.103571	1.12172
bioplanet_174_PGC-1a regulation_View_cM	-0.0858422	0.594059	-0.0666597	-0.190469	0.449111	0.280515	1.35306	0.152889
bioplanet_1367_Insulin regulation of blood glucose_View_cM	-0.131372	0.344319	-0.0592532	-0.185186	0.407396	1.09422	1.77422	-0.135236
bioplanet_54_TACI and BCMA stimulation of B cell immune responses_View_cM	-0.0568772	0.849873	-0.0734866	-2.1736	1.49244	-0.727538	0.573952	-0.148894
bioplanet_1123_RNA polymerase III transcription termination_View_cM	-0.465161	0.134708	-0.210936	-1.4375	-0.326481	-0.909408	0.00740983	1.2775
bioplanet_695_DCC-mediated attractive signaling_View_cM	-0.337158	0.348681	-0.335173	-0.563874	0.407852	-1.00935	0.439303	-2.53259
bioplanet_672_Prolactin receptor signaling pathway_View_cM	0.0647915	0.339996	-0.0384662	-0.624429	1.15879	-0.108888	0.0181247	-0.137903
bioplanet_673_Interferon alpha signaling regulation_View_cM	0.0281538	0.401694	0.375162	-1.45003	1.62956	-0.174474	1.05565	-0.917699
bioplanet_115_Bioactive peptide-induced signaling pathway_View_cM	0.0375707	0.543128	-0.385309	-1.09315	0.942577	-1.14578	0.870937	-0.181405
bioplanet_892_Activation of Rac_View_cM	-0.297074	0.112985	-0.142046	-0.739571	0.0761634	0.139926	0.278783	-0.726498
bioplanet_756_Insulin biosynthesis and processing_View_cM	-0.450616	0.279971	-0.514694	-0.726226	-0.470041	0.648475	0.428199	0.284458
bioplanet_1122_RNA polymerase II transcription_View_cM	-0.456832	-0.158511	0.926729	-0.420943	-0.457281	0.381505	-1.40745	0.846651
bioplanet_1585_Membrane trafficking_View_cM	-0.258789	0.315673	-0.00883818	-0.557526	0.0339379	0.230218	0.266911	0.836126
bioplanet_677_EGF receptor (ErbB1) signaling pathway_View_cM	-0.13807	0.645769	1.08076	-1.85131	0.742241	0.188909	0.188025	0.672855
bioplanet_1453_TRAF6 mediated NF-kB activation_View_cM	-0.655504	-0.00747341	-0.437557	-0.348849	0.0615671	-0.50917	-0.742431	0.413215
bioplanet_30_TNFR1 signaling pathway_View_cM	-0.815842	0.0660116	0.775515	-1.31012	-0.136593	0.813743	0.838446	1.9069
bioplanet_238_Cell adhesion molecules (CAMs)_View_cM	-0.437113	0.63817	0.0449856	0.626115	0.542699	-0.973311	-0.389241	-0.0527671
bioplanet_1552_Glutathione conjugation_View_cM	-0.457341	0.272688	-0.835743	-0.281511	-0.133252	-0.0216644	-0.31433	0.242216
bioplanet_831_Selenium metabolism and selenoproteins_View_cM	-1.74629	-1.25396	0.408096	-0.488469	0.266423	0.184672	0.308868	2.25901
bioplanet_1133_Messenger RNA capping_View_cM	-0.663024	-0.295078	0.0321674	-1.02284	-0.678312	-0.73445	-1.07641	0.509519
bioplanet_51_T cell activation co-stimulatory signal_View_cM	-0.693036	0.189776	0.207792	-0.310119	0.0974339	-1.41289	-0.199215	-1.29775
bioplanet_731_Urokinase-type plasminogen activator (uPA) and uPAR-mediated signaling_View_cM	-0.435029	0.362734	-0.692581	-0.62173	0.903307	-0.302261	-0.74682	0.449575
bioplanet_55_Th1/Th2 differentiation pathway_View_cM	-0.487834	0.229697	-0.455948	0.158701	0.285357	-0.989023	-0.705315	-0.478477
bioplanet_152_Skeletal myogenesis control by HDAC and calcium/calmodulin-dependent kinase (CaMK)_View_cM	-0.228861	0.374851	-0.613367	-0.34239	0.354356	-0.492641	0.834049	-0.410708
bioplanet_1048_Transport of mature transcript to cytoplasm_View_cM	-0.584244	0.205154	1.13009	-0.854895	-0.254406	1.55418	-0.535674	1.72764
bioplanet_258_RNA polymerase_View_cM	-0.778469	0.010764	0.00784278	-1.0389	-0.674082	-1.03418	-0.0859044	0.990159
bioplanet_1572_Interactions of HIV Vpr protein with host cellular proteins_View_cM	-1.09405	0.30989	0.835256	-0.973521	-0.927688	0.387267	0.637007	1.24713
bioplanet_894_Adaptive immune system_View_cM	-0.147681	0.549295	0.0435622	-0.196394	0.526714	-0.350966	0.065214	-0.0884397
bioplanet_122_TNF/stress-related signaling_View_cM	-1.10479	-0.620846	0.228833	0.102703	0.394487	-0.347675	0.204603	1.96449
bioplanet_89_Inhibition of cellular proliferation by Gleevec_View_cM	-0.411413	-0.50879	0.161018	-0.463231	1.10613	-0.0755012	1.15549	0.867677
bioplanet_905_Immune system_View_cM	-0.0399442	0.468933	-0.111541	-0.624742	0.763437	-0.34988	-0.52431	0.0960073
bioplanet_1634_Protein folding_View_cM	-0.582991	0.187471	0.319869	-0.804461	-0.2606	-0.0379291	1.20485	1.00015
bioplanet_223_Lissencephaly gene (LIS1) in neuronal migration and development_View_cM	-0.63085	0.299186	0.0725015	-1.87493	-0.0513526	0.415387	-0.401918	2.40495
bioplanet_19_Caspase cascade in apoptosis_View_cM	-0.286017	0.694719	-0.084516	-0.960084	0.444065	0.0171761	0.722671	1.37055
bioplanet_95_Nitric oxide signaling pathway_View_cM	-0.220069	0.563338	-0.0942383	-0.35084	0.706128	-0.453988	1.40956	-0.438367
bioplanet_1022_Caspase-mediated cleavage of cytoskeletal proteins_View_cM	-0.632286	0.484146	-0.34431	-2.39354	0.0243432	-0.560487	0.275852	-0.00820894
bioplanet_506_Signal transduction by L1_View_cM	-0.429128	0.375056	-0.149036	-0.657727	-0.238392	-0.150973	0.373584	-0.56036
bioplanet_941_Mitochondrial protein import_View_cM	-0.748922	-0.194416	-0.0609068	-0.0473137	-0.590314	0.132339	-1.2233	0.748017
bioplanet_1615_Oxygen/carbon dioxide exchange in erythrocytes_View_cM	-2.49861	4.9575	0.6869	1.4897	4.07748	0.290734	-0.417805	-0.396952
bioplanet_276_Alpha-hemoglobin stabilizing enzyme (AHSP) pathway_View_cM	-2.24411	4.29915	0.881805	0.590473	3.558	0.18125	-0.385975	-0.751792
bioplanet_1719_Nitric oxide effects_View_cM	-1.99847	3.1104	0.646568	-1.76503	2.66031	0.141222	-0.285126	-0.761775
bioplanet_1153_Transcription factor regulation of microRNAs related to cardiac hypertrophy_View_cM	-0.861414	-1.00595	-0.541327	-4.65726	0.596459	-0.432429	0.728132	0.525502
bioplanet_105_Modulation of interferon signaling by chaperones_View_cM	-0.01794	0.162762	-0.1576	-1.43369	0.79438	0.541241	-0.16116	1.12501
bioplanet_537_Inhibitor of DNA binding (ID) signaling pathway_View_cM	-0.601614	-0.193533	0.379939	-1.07535	1.00693	-1.05225	0.876416	-1.7431
bioplanet_118_Ceramide signaling pathway_View_cM	-0.125165	-0.529136	-0.22986	0.0457738	0.743054	-0.336324	0.0617163	0.663808
bioplanet_670_KIT signaling regulation_View_cM	-0.140559	0.415883	0.169274	-1.80508	0.310414	-0.00687187	-0.191981	-0.0825836
bioplanet_649_GM-CSF-mediated signaling events_View_cM	-0.104405	0.26434	-0.255188	-0.888773	1.08944	-0.533262	0.562757	0.101952
bioplanet_1231_ERK inactivation_View_cM	-0.671414	1.07331	0.598425	-3.22793	0.144236	0.862717	-1.60314	1.74632
bioplanet_493_Signaling events mediated by PTP1B_View_cM	-0.105662	0.313558	-0.802908	-0.988637	0.108363	-0.529725	1.16213	-0.344735
bioplanet_824_Glucose metabolism_View_cM	-0.0865433	0.257656	-0.0999871	-0.944723	0.0193258	0.160325	-0.200892	-0.238042
bioplanet_1618_Platelet endothelial cell adhesion molecule 1 (PECAM1) interactions_View_cM	-0.301336	0.402667	0.070978	-2.15196	0.317866	0.232408	-0.543016	0.044569
bioplanet_46_Selective expression of chemokine receptors during T-cell polarization_View_cM	-0.762998	-0.9161	-1.84225	-1.11973	0.658237	0.603925	-0.579468	1.29822
bioplanet_24_Hypoxia and p53 in the cardiovascular system_View_cM	-0.327601	0.591889	1.23592	-0.322215	0.412382	-0.893542	0.902208	-1.12747
bioplanet_650_CXCR4 signaling pathway_View_cM	-0.0589451	0.276842	-1.37921	-0.522489	0.222893	-0.263019	0.588933	0.0365893
bioplanet_362_Glycolysis and gluconeogenesis_View_cM	-0.313675	-0.17013	-0.0731535	-1.03914	-0.0399982	-0.144798	0.157778	-0.517185
bioplanet_1007_Apoptotic factor-mediated response_View_cM	-0.422596	0.578166	0.772339	-0.307642	1.59317	-0.000663215	-1.34151	0.732422
bioplanet_692_Thromboxane A2 receptor signaling_View_cM	-0.182215	0.335686	-0.962996	-1.14659	-0.0703747	-0.282024	1.33284	0.0733188
bioplanet_1451_TRAF6-mediated IRF7 activation_View_cM	-0.298069	0.331222	0.0323745	-1.13729	1.64727	-0.446841	0.253991	1.31944
bioplanet_81_CBL-mediated ligand-induced downregulation of EGF receptors_View_cM	-0.249094	1.17322	-0.51395	-1.25885	0.403856	-0.0968172	0.537213	-0.321307
bioplanet_68_Cell cycle progression regulation by PLK3_View_cM	-0.197164	0.360997	0.210647	-0.272058	0.82278	-0.397542	-0.521214	1.04213
bioplanet_1627_Platelet sensitization by LDL_View_cM	-0.277467	0.298828	-0.180101	-2.13709	0.391247	1.59287	-0.131867	0.940715
bioplanet_727_Neurotrophic factor-mediated Trk receptor signaling_View_cM	-0.182135	0.313649	-0.120275	-0.446036	0.288173	-1.42172	1.9552	-0.20539
bioplanet_683_Platelet activation, signaling and aggregation_View_cM	-0.163293	0.296312	-0.184472	-0.642357	0.262056	-1.30685	0.733227	-0.129007
bioplanet_558_LKB1 signaling events_View_cM	-0.166876	0.356268	-0.0414526	-0.980496	0.564262	-0.00842147	1.18021	-0.449043
bioplanet_15_Induction of apoptosis through DR3 and DR4/5 death receptors_View_cM	-0.284191	0.311512	0.0414122	-1.17524	1.07267	-0.196483	-0.748213	0.404661
bioplanet_566_S6K1 signaling_View_cM	-2.52556	0.393373	-0.174425	-1.74861	-0.644576	0.0940978	-0.310131	-0.0960643
bioplanet_1432_Leptin influence on immune response_View_cM	-0.180963	0.318208	-0.0840319	-0.91814	0.803171	-0.358485	-0.264893	0.827935
bioplanet_686_Interferon alpha/beta signaling_View_ncM	7.15349	1.96012	-0.912165	-1.20572	6.13861	0.472365	-1.77982	0.252889
bioplanet_41_Basic mechanisms of SUMOylation_View_ncM	0.640651	-1.55257	0.204398	-1.29312	-2.78503	-0.206214	-0.698784	0.179698
bioplanet_333_Salmonella infection_View_ncM	1.27919	-0.514145	0.128159	-1.23763	-2.45398	-1.13819	-0.741186	-1.24555
bioplanet_1764_Arachidonate epoxygenase/epoxide hydrolase pathway_View_ncM	0.405697	-1.05385	-0.737041	-0.128393	-1.88163	-0.320554	-3.40809	-0.435302
bioplanet_690_NF-kappaB activation_View_ncM	-0.17769	-4.38268	-3.26652	2.86536	1.72548	0.427031	-2.21117	-0.0068409
bioplanet_801_Respiratory electron transport, ATP biosynthesis by chemiosmotic coupling, and heat production by uncoupling proteins_View_ncM	1.80392	-0.361284	0.125724	-2.6391	-1.54227	-1.28877	-2.73576	1.78136
bioplanet_250_Spliceosomal assembly_View_ncM	1.29915	-0.652261	0.132018	-1.54868	-1.78882	-0.483926	-2.72396	3.29804
bioplanet_8_PI3K subunit p85 role in regulation of actin organization and cell migration_View_ncM	1.21165	-0.316674	0.0852308	-0.805027	-1.92786	-1.50408	-0.289415	-1.37149
bioplanet_148_Erythropoietin-mediated neuroprotection through NF-kB_View_ncM	0.39632	-3.44462	-0.167014	2.31027	2.40524	-0.220915	-1.7176	-1.58599
bioplanet_243_Internal ribosome entry pathway_View_ncM	-1.03162	-1.25264	0.819387	0.158813	-2.90738	1.40947	-0.795077	-1.70497
bioplanet_424_Electron transport reaction in mitochondria_View_ncM	0.618885	-0.506089	0.204604	-1.08279	-1.95758	-0.471083	-2.01382	2.49877
bioplanet_1510_Cross-presentation of particulate exogenous antigens (phagosomes)_View_ncM	3.05863	1.64237	0.0651934	-1.26265	1.39926	-0.246946	0.771819	-1.39785
bioplanet_879_Proteasome degradation_View_ncM	2.34262	-0.263522	-0.103784	0.167545	-0.196023	-2.56494	-0.201845	2.30935
bioplanet_675_Type II interferon signaling (interferon-gamma)_View_ncM	4.11862	1.16361	-3.14412	-2.0467	3.71472	0.0417076	-0.232058	-0.308513
bioplanet_1276_Proteasome complex_View_ncM	2.31552	0.206913	0.0329641	0.0401153	-0.572097	-0.991531	-0.432861	2.22455
bioplanet_1102_Tricarboxylic acid (TCA) cycle and respiratory electron transport_View_ncM	1.18218	-0.21531	0.0890528	-2.55546	-1.19748	-1.40773	-2.27416	1.76465
bioplanet_300_Asthma_View_ncM	0.286085	0.980292	-0.163005	0.515568	-0.973527	-0.0315211	0.416314	0.322589
bioplanet_167_Eukaryotic protein translation_View_ncM	-1.28387	-1.10513	0.88533	0.873752	-2.81376	1.98917	-0.763812	-1.09204
bioplanet_80_Calcium/calmodulin-dependent protein kinase activation_View_ncM	1.22871	-0.460809	1.12287	0.211254	-0.391521	-0.740159	-0.887489	0.469438
bioplanet_303_Allograft rejection_View_ncM	0.860197	0.579522	-0.360449	0.572174	-0.784646	-0.262288	0.348192	0.521813
bioplanet_1452_Antigen processing: cross presentation_View_ncM	2.4629	0.24704	-0.172895	0.0254136	0.0621508	-2.89213	-0.0488438	1.74311
bioplanet_1170_SLBP-dependent processing of replication-dependent histone pre-mRNAs_View_ncM	0.845016	0.467889	0.223715	-1.55175	-1.44336	0.0847244	-1.33314	3.70741
bioplanet_98_Activation of PKC through G-protein coupled receptors_View_ncM	-0.644339	-3.04639	-5.34869	2.31235	1.01161	0.233592	-1.71234	-0.939504
bioplanet_1159_Destabilization of mRNA by AUF1 (hnRNP D0)_View_ncM	2.32815	0.326429	0.184437	0.044048	-0.0255459	-1.92169	0.143453	2.14509
bioplanet_1537_Folding of actin by CCT/TriC_View_ncM	-0.532351	-0.355247	1.1018	0.825952	-2.53613	-0.014711	1.59353	2.08122
bioplanet_1324_Arf6 vesicle-mediated transport_View_ncM	0.685981	-1.86403	-0.278867	0.605483	-0.265087	-0.566901	-1.57507	0.262097
bioplanet_1666_cAMP receptor, G-protein-independent pathways inferred from amoeba model_View_ncM	1.75045	-0.659624	0.0350623	-0.113971	1.88164	1.50386	1.63847	-1.72809
bioplanet_564_PD-1 signaling_View_ncM	0.482344	0.863732	-0.0512043	0.368282	-1.07128	-0.131923	0.175507	0.0628855
bioplanet_1546_BAD activation and translocation to mitochondria_View_ncM	-0.279447	-1.69363	1.17409	1.01398	-1.18333	-0.394487	-0.0729315	0.459514
bioplanet_1603_Nef-mediated CD4 downregulation_View_ncM	0.131211	-1.02089	-0.552733	0.378066	-1.64368	0.483689	-1.24643	1.60927
bioplanet_1059_Electron transport chain_View_ncM	0.883757	0.00326976	0.17167	-2.5279	-1.20573	-1.36249	-2.13848	1.60036
bioplanet_45_Y branching of actin filaments_View_ncM	0.262937	-0.55489	0.196019	-0.158737	-1.75381	-1.41226	-0.152424	-0.744537
bioplanet_875_Autodegradation of Cdh1 by Cdh1-APC/C_View_ncM	2.04669	0.277527	0.148933	0.0960956	-0.0774401	-2.21317	0.123367	2.37484
bioplanet_1579_Lysosome vesicle biogenesis_View_ncM	1.47476	-0.199611	-0.22079	-1.81622	-0.483802	-0.0752001	-0.645046	0.391101
bioplanet_1529_Endosomal/vacuolar pathway_View_ncM	1.82152	-0.340683	-1.56906	-0.0509209	0.567103	-1.59017	0.0348173	0.539082
bioplanet_883_Ubiquitin-mediated degradation of phosphorylated Cdc25A_View_ncM	1.76609	0.0829406	0.143742	0.201915	-0.271826	-2.58573	-0.166653	2.04276
bioplanet_611_Interferon signaling_View_ncM	3.3183	1.28264	-0.518116	-0.182864	2.61711	0.189696	-0.87342	0.128905
bioplanet_1481_Endothelial NOS activation_View_ncM	1.08395	-0.270003	3.16267	2.20762	0.170558	-0.971262	1.39935	-0.93132
bioplanet_630_G beta-gamma signaling through PI3K gamma_View_ncM	0.00810807	-1.2829	0.205253	-0.79432	-0.655654	-0.605453	0.0576033	-1.18358
bioplanet_920_Sema4D-mediated inhibition of cell attachment and migration_View_ncM	1.67893	-0.27383	-0.273303	0.227927	0.503582	-0.575688	1.06513	-0.960898
bioplanet_304_Graft-versus-host disease_View_ncM	0.569065	0.382547	-0.434373	0.719482	-0.605195	-0.251253	0.223601	0.456466
bioplanet_887_Interleukin-1 processing_View_ncM	0.399764	-0.940232	0.233519	1.84089	0.272087	0.986854	0.165405	1.12755
bioplanet_1169_HIV life cycle early phase_View_ncM	-0.690393	-2.23532	-0.901909	0.367987	-0.180721	0.18187	-1.83185	0.695552
bioplanet_720_Negative regulators of RIG-I/MDA5 signaling_View_ncM	2.35146	0.0571469	-0.255425	-0.42899	1.99037	0.261186	-1.17343	-0.276061
bioplanet_1676_Interleukin-1-beta (IL-1b) processing pathway_View_ncM	0.602576	-1.21972	0.151863	1.33317	0.943076	0.492369	-0.138161	1.11531
bioplanet_898_Generation of second messenger molecules_View_ncM	0.423502	0.688949	-0.229632	0.420739	-0.895661	-0.0687987	0.195989	0.165939
bioplanet_664_Interferon-gamma signaling pathway_View_ncM	2.29951	0.558272	-1.31608	0.242399	0.821469	-0.281616	-0.256014	-0.260532
bioplanet_136_Interleukin-10 anti-inflammatory signaling pathway_View_ncM	2.16343	0.410968	0.15745	-0.26093	0.998605	0.231847	-0.596536	-0.335226
bioplanet_464_Antigen processing and presentation_View_ncM	1.51688	0.618103	-0.125072	0.597143	-0.269346	-0.674811	0.172832	0.761122
bioplanet_907_Activation of NF-kappaB in B cells_View_ncM	1.57548	-0.37841	-0.0261999	0.527391	0.0243221	-2.08314	-0.68227	1.58225
bioplanet_1493_CD28-dependent Vav1 pathway_View_ncM	1.25479	0.38994	0.148345	-0.262613	-0.245149	-0.57397	-0.0244706	-2.285
bioplanet_298_Type 1 diabetes mellitus_View_ncM	0.532837	0.461337	-0.464209	0.747992	-0.57807	-0.210156	0.305814	0.467089
bioplanet_1243_Formyl peptide interaction with formyl peptide receptors_View_ncM	1.10987	-0.41296	-0.554207	1.09311	1.40965	-1.01196	-0.893882	0.826184
bioplanet_1599_Activation of pro-caspase 8_View_ncM	2.84035	2.77144	0.157026	-0.883532	1.93643	0.076582	1.44595	1.39184
bioplanet_1221_Axonogenesis regulation by p75 neurotrophin receptor_View_ncM	0.0799672	-0.874968	-0.33743	-0.994454	-1.3781	-0.786973	1.25832	0.835672
bioplanet_322_B lymphocyte cell surface molecules_View_ncM	0.195467	0.100301	0.307619	-0.331544	-1.28483	0.0385416	-0.0348023	0.0923622
bioplanet_1698_Translation factors_View_ncM	-1.58175	-1.20289	-0.0133392	0.435332	-2.84003	2.04306	-0.560765	-0.129966
bioplanet_1023_Inactivation of BCL-2 by BH3-only proteins_View_ncM	-0.705969	-1.98053	1.13853	1.55008	-0.0130785	0.259601	-0.943949	0.339986
bioplanet_584_p75 neurotrophin receptor signaling via NF-kB_View_ncM	-0.0361711	-2.35287	-3.29599	3.16008	0.269072	0.131682	-2.18157	0.489896
bioplanet_1194_Integration of provirus_View_ncM	-0.152142	-0.256122	0.850267	-0.951107	-1.71796	-0.445969	-1.23093	0.746651
bioplanet_316_Parkinson's disease_View_ncM	0.730494	0.0252636	0.0910434	-2.03492	-0.946882	-1.53943	-1.89671	1.36184
bioplanet_1028_Influenza factor interactions with host_View_ncM	0.00422449	-0.810048	-2.36019	-1.17978	-1.29171	0.518269	-2.57631	-0.143797
bioplanet_1157_Activation of mRNA upon binding of the cap-binding complex and eIFs, and subsequent binding to 43S_View_ncM	-1.89024	-1.4173	-0.585477	0.140968	-2.91548	1.52414	-0.155166	0.00531336
bioplanet_873_Degradation of beta-catenin by the destruction complex_View_ncM	1.70745	0.148726	0.062656	0.0317273	0.0147102	-2.64198	-0.0084796	1.46896
bioplanet_87_Corticosteroids and cardioprotection_View_ncM	0.281121	-1.09177	3.44421	3.18888	-0.0565206	-0.604647	-0.284988	-0.117745
bioplanet_674_Interferon gamma signaling regulation_View_ncM	1.81567	0.584677	0.0822872	0.113373	0.737489	0.316102	-0.460691	-0.737525
bioplanet_326_Monocyte and its surface molecules_View_ncM	-0.908921	-0.578708	0.239275	-0.466598	-1.41337	0.268412	-1.35703	-1.04354
bioplanet_1404_Cap-dependent translation initiation_View_ncM	-1.99313	-1.00435	0.0681196	0.277496	-3.03759	2.18551	-1.13326	-0.34124
bioplanet_589_Nef-induced signal transduction_View_ncM	0.656855	0.209086	0.236019	0.934496	-0.760604	0.632006	0.0866915	0.183578
bioplanet_685_Sema4D in semaphorin signaling_View_ncM	0.801124	-0.369931	0.0987821	-0.352815	-0.659223	-0.751996	-0.755917	-0.126797
bioplanet_1408_Licensing factor removal from origins_View_ncM	1.72049	0.377134	0.131228	0.108292	0.0747461	-2.5236	0.0742653	2.05984
bioplanet_1629_Post-chaperonin tubulin folding pathway_View_ncM	-0.53954	-1.46347	0.272064	1.04693	-1.36625	-1.01152	0.659198	2.42392
bioplanet_1151_mRNA stability regulation by proteins that bind AU-rich elements_View_ncM	1.26998	-0.128753	0.255945	0.206756	-0.308083	-0.405832	-0.261013	1.01599
bioplanet_1116_Cyclin A-Cdk2-associated events at S phase entry_View_ncM	1.61082	0.13688	0.15834	0.230804	0.0820813	-2.46735	0.025969	1.7501
bioplanet_1484_Attachment of GPI anchor to uPAR_View_ncM	-1.31997	-2.41228	0.268289	1.35552	0.439715	-0.241585	-1.66539	0.578028
bioplanet_376_Oxidative phosphorylation_View_ncM	0.674796	0.205172	0.163119	-2.58205	-0.88298	-1.70523	-1.58142	1.29614
bioplanet_35_Free radical-induced apoptosis_View_ncM	-1.51115	-2.23506	0.183381	0.503328	-0.676242	0.84506	-1.46384	-0.260735
bioplanet_433_Rab GTPases mark targets in the endocytotic machinery_View_ncM	1.1601	-0.122756	0.412646	0.805714	-0.0253811	0.293331	-1.04412	0.252724
bioplanet_1254_MEK activation_View_ncM	-0.281469	-0.650475	0.269677	0.425457	-0.661599	0.335293	-0.805283	-1.56791
bioplanet_926_Activation of IRF3/IRF7 mediated by TBK1/IKK epsilon_View_ncM	2.14501	0.455687	0.0451106	0.0216779	1.49884	-0.079521	-0.332473	0.145281
bioplanet_1066_COPI-mediated vesicle transport_View_ncM	0.617801	-0.216555	-0.119555	0.0259631	-0.505932	-0.324548	-0.992313	2.79409
bioplanet_133_Interferon-alpha signaling pathway_View_ncM	1.82703	1.16603	-0.331433	0.0689812	1.4648	1.84344	1.36224	-2.19056
bioplanet_84_Support of platelet aggregation by Eph kinases and ephrins_View_ncM	-0.285388	0.758809	0.787389	-0.402207	-0.858377	-0.136963	0.26057	-3.99201
bioplanet_187_Visceral fat deposits and the metabolic syndrome_View_ncM	0.276738	1.50246	-0.00708748	0.374319	0.533269	0.538444	-1.71874	0.0711548
bioplanet_189_Parkin role in the ubiquitin-proteasomal pathway_View_ncM	1.74958	0.322428	-1.17737	-0.224812	0.836632	0.197773	-0.419771	0.873843
bioplanet_660_Death receptor signaling_View_ncM	2.31499	2.1174	0.118918	-1.0661	1.68164	0.35658	0.43553	1.22719
bioplanet_262_Protein export_View_ncM	0.463656	0.0474136	0.183921	-0.967308	-1.13331	-0.663102	-0.0780957	0.842296
bioplanet_474_Intestinal immune network for IgA production_View_ncM	0.314253	0.401068	-1.00864	0.450293	-0.207186	-0.0741148	-0.0229362	0.37683
bioplanet_1714_TP53 network_View_ncM	2.18753	0.64051	0.586335	-0.155586	1.58163	0.255296	-0.664882	0.0628498
bioplanet_490_Signaling events mediated by PRL_View_ncM	0.425001	-0.680812	-0.12413	0.0923227	-0.457796	-0.780554	-0.143363	-1.23984
bioplanet_178_Pertussis toxin-insensitive CCR5 signaling in macrophage_View_ncM	-0.579916	-2.39406	-1.20194	2.05327	0.713543	0.40583	-0.87775	-0.455014
bioplanet_955_Glycolysis_View_ncM	-0.597797	-1.06362	-0.231195	-0.228946	-1.55974	-0.497098	-0.673644	1.08635
bioplanet_1509_Cooperation of prefoldin and TriC/CCT in actin and tubulin folding_View_ncM	-0.370736	-0.744224	0.910224	2.10933	-1.525	-0.423116	1.07606	2.29549
bioplanet_1135_Messenger RNA splicing: minor pathway_View_ncM	-0.165015	-0.0290852	0.231432	-1.36497	-1.3583	0.0943743	-1.0915	1.6236
bioplanet_728_Advanced glycosylation endproduct receptor signaling_View_ncM	0.394048	1.26235	0.146717	-1.04867	-1.16285	-0.610474	-0.537741	-1.38792
bioplanet_1297_Atypical NF-kappaB pathway_View_ncM	-0.721699	-2.21345	-2.17787	1.38976	0.326074	1.6814	-1.62922	-0.921814
bioplanet_1471_Translation_View_ncM	-1.25431	-0.686758	-0.211137	-0.220732	-2.36265	1.07255	-0.464164	-0.0488055
bioplanet_1011_Apoptosis regulation_View_ncM	1.48852	0.37205	0.183208	0.262367	0.195462	-2.20248	-0.123057	1.49002
bioplanet_954_Gluconeogenesis_View_ncM	-0.373877	-0.758521	0.118333	0.236087	-1.49301	-0.156636	-0.119713	1.46881
bioplanet_669_TGF-beta receptor signaling in EMT (epithelial to mesenchymal transition)_View_ncM	-0.145458	-0.535625	0.083829	-0.28072	-1.34261	-0.866332	0.0795217	0.468667
bioplanet_311_Leishmaniasis_View_ncM	0.430711	-0.0821138	-0.110602	0.563132	-0.359803	0.166117	-0.301689	0.0110258
bioplanet_244_Downregulation of MTA-3 in ER-negative breast tumors_View_ncM	-0.193223	-0.879271	0.0973248	0.00329195	-1.10473	-1.57715	0.561015	1.02107
bioplanet_1465_Toll-like receptor endosomal trafficking and processing_View_ncM	1.7415	0.782641	-3.16103	-1.69994	0.224695	0.82318	-1.19345	0.992878
bioplanet_949_Pyrimidine salvage reactions_View_ncM	0.702289	-0.31184	-4.11472	-2.70536	0.109785	-1.4431	0.20303	-0.00964991
bioplanet_881_APC/C-mediated degradation of cell cycle proteins_View_ncM	1.26127	0.366495	0.16384	0.124892	-0.0323233	-2.44407	0.163494	1.74937
bioplanet_185_MSP/RON receptor signaling pathway_View_ncM	-2.12876	-1.95918	-0.0440541	0.526706	1.02601	0.633572	-0.501265	-0.529721
bioplanet_1604_Nef-mediated CD8 downregulation_View_ncM	-0.0283777	0.139824	-0.259488	0.60166	-1.46664	0.18318	-0.0230682	0.47643
bioplanet_10_Adhesion and diapedesis of granulocytes_View_ncM	0.127412	-1.01861	-0.615379	-0.26284	0.42672	0.244028	-2.07945	0.598359
bioplanet_296_Viral myocarditis_View_ncM	0.258991	0.123018	-0.0839923	0.292618	-0.761705	-0.499619	-0.393901	0.512477
bioplanet_181_Cadmium-induced DNA biosynthesis and proliferation in macrophages_View_ncM	-1.27889	-2.35793	-0.441948	2.48441	0.740551	0.8572	-1.34462	-1.0514
bioplanet_1310_S1P/S1P4 pathway_View_ncM	0.29025	-0.192739	0.346314	-2.00207	-0.421306	0.503187	0.41251	-0.717455
bioplanet_1137_Messenger RNA splicing: major pathway_View_ncM	-0.386491	-0.738314	0.242186	0.168436	-1.2659	1.01409	-0.746236	-0.87504
bioplanet_38_Proepithelin conversion to epithelin and wound repair control_View_ncM	0.427196	-0.568513	-0.270507	0.23365	1.08325	-0.266069	-0.301491	-0.48384
bioplanet_29_TSP1-induced apoptosis in microvascular endothelial cell_View_ncM	-1.52132	-1.36466	0.315568	0.944972	0.978422	1.15197	0.454371	-1.08128
bioplanet_321_Bystander B cell activation_View_ncM	-0.0195326	0.688327	0.117462	-0.23372	-0.276937	-0.464864	1.78147	0.0943933
bioplanet_796_Tetrahydrobiopterin (BH4) biosynthesis, recycling, salvage and regulation_View_ncM	0.749222	-0.179805	2.47485	0.863294	0.675587	-0.764374	0.499509	-0.83683
bioplanet_210_CD40L signaling pathway_View_ncM	-0.805241	-2.03695	-1.89434	3.24995	1.43132	1.18268	-1.17322	-0.701058
bioplanet_1113_HIV factor interactions with host_View_ncM	0.807613	0.183295	0.117117	0.122289	-0.510544	-0.987201	-0.203563	1.38022
bioplanet_301_Autoimmune thyroid disease_View_ncM	0.312303	0.828401	-0.390704	0.635458	-0.391219	-0.343038	0.57434	0.494861
bioplanet_1141_Diurnally regulated genes with circadian orthologs_View_ncM	0.0766419	-0.783684	-1.30223	-0.20247	0.0840565	-0.614924	-0.132062	-1.80112
bioplanet_788_Viral messenger RNA biosynthesis_View_ncM	-0.647675	0.126368	0.03799	-1.47154	-1.28511	-1.45793	-0.388553	0.976616
bioplanet_1662_Sema3A/PAK-dependent axon repulsion_View_ncM	0.745422	0.457543	0.403183	1.03246	0.137099	-0.354409	0.945198	-0.613879
bioplanet_1385_Golgi-associated vesicle biogenesis_View_ncM	1.06378	0.193285	0.221061	-0.942857	0.205619	0.654609	-0.318391	1.17591
bioplanet_640_Alpha-4 beta-7 integrin signaling_View_ncM	-0.9679	-0.156132	0.343333	0.24812	-1.45576	0.00866624	1.04532	-1.64741
bioplanet_729_TRAF6-mediated IRF7 activation in TLR7/8 or 9 signaling_View_ncM	2.08608	1.55797	-0.754077	-2.26959	1.87896	1.92796	-0.103504	0.223341
bioplanet_689_Integrin alpha-2b beta-3 signaling_View_ncM	-0.284848	0.978324	0.589473	1.18514	-0.686276	-0.289335	0.921523	-1.10661
bioplanet_318_Huntington's disease_View_ncM	0.150683	0.0809249	0.160561	-2.2784	-0.821106	-1.33473	-1.41504	0.923439
bioplanet_610_Downstream signaling events Of B cell receptor (BCR)_View_ncM	0.898698	-0.307738	0.0873946	0.382563	0.277261	-2.52796	-0.43664	0.729172
bioplanet_11_Adhesion and diapedesis of lymphocytes_View_ncM	-0.174637	-0.618827	0.259716	0.0651488	-0.0094395	0.524139	-0.831183	-0.206181
bioplanet_132_fMLP induced chemokine gene expression in HMC-1 cells_View_ncM	0.898789	-0.421861	-0.915123	0.245158	0.625532	-0.573079	-1.03951	-0.57321
bioplanet_1671_HIF-1 degradation in normoxia_View_ncM	1.09613	0.361297	0.171528	0.15981	0.0409501	-1.67618	0.127306	1.43013
bioplanet_310_Shigellosis_View_ncM	-0.746613	-1.44842	0.174323	0.585181	-0.862156	0.261324	-0.349964	-0.182641
bioplanet_668_TGF-beta receptor activation of SMADs_View_ncM	-0.867925	-0.966963	0.00986067	-0.266952	-1.30434	-0.495809	-0.440657	-0.501743
bioplanet_26_D4-GDI signaling pathway_View_ncM	0.370605	0.442078	0.52766	0.0893883	-0.425992	0.405426	0.244742	1.13335
bioplanet_1566_Inflammasomes_View_ncM	1.22097	0.720764	0.203908	0.176221	0.341952	-0.736142	0.304736	1.23165
bioplanet_839_Nicotinate metabolism_View_ncM	-1.00931	-1.89731	0.220674	-1.01446	0.795503	-0.576445	-0.414635	-1.53843
bioplanet_309_Pathogenic Escherichia coli infection_View_ncM	-0.220844	-0.499187	0.191087	0.451375	-1.08835	-0.581484	0.47496	-0.467127
bioplanet_815_Porphyrin metabolism_View_ncM	1.37604	0.672879	0.187597	-0.169114	0.818018	-0.739333	-0.192604	1.40396
bioplanet_69_p27 phosphorylation regulation during cell cycle progression_View_ncM	0.830185	0.559738	0.106685	-2.34691	0.186114	-0.846586	1.23726	0.034083
bioplanet_1353_p38 MK2 pathway_View_ncM	-0.0889831	0.0672229	0.344179	0.0125369	-1.04989	0.790353	0.895984	-0.628546
bioplanet_315_Alzheimer's disease_View_ncM	0.440572	0.320951	0.1826	-1.5863	-0.533019	-1.22655	-1.0784	0.86874
bioplanet_1564_Activation of chaperones by ATF6 alpha_View_ncM	-0.56096	-0.77057	-3.3684	0.731949	-0.514164	0.613991	-2.37829	-0.328565
bioplanet_123_TNFR2 signaling pathway_View_ncM	-0.703427	-1.89989	-1.99966	1.88667	1.14613	0.193257	-0.981966	-0.94295
bioplanet_246_Transcriptional activity regulation by PML_View_ncM	0.6977	0.489897	0.280861	-1.76949	-0.144068	0.611949	-0.00805521	-0.202933
bioplanet_565_Rap1 signaling_View_ncM	-0.168194	-0.264048	-0.122108	0.227077	-0.68561	1.32464	0.443364	-1.68983
bioplanet_1283_Hypoxia-inducible factor in the cardivascular system_View_ncM	0.390808	-0.340821	0.0285303	0.825675	0.167633	0.219088	0.802103	-0.264363
bioplanet_1171_DNA replication pre-Initiation_View_ncM	1.09729	0.424763	0.197211	0.165355	0.254128	-2.97864	0.255255	1.512
bioplanet_248_Double stranded RNA-induced gene expression_View_ncM	0.559651	-0.759595	-2.03187	3.19937	1.43022	1.15613	-1.26669	-0.0681377
bioplanet_391_Fatty acid elongation in mitochondria_View_ncM	-0.34756	0.635374	-2.80449	0.799072	-1.65768	0.156805	0.29721	0.601971
bioplanet_1458_Antiviral mechanism by interferon-stimulated genes_View_ncM	1.95567	1.24513	0.176625	-0.711821	1.96915	1.13531	-0.499724	0.0521767
bioplanet_1275_Bone remodeling_View_ncM	-0.361326	-1.93845	-1.39077	3.88001	1.84305	2.60903	-1.0208	-1.0018
bioplanet_1450_TRAF3-dependent IRF activation pathway_View_ncM	2.06276	1.52025	0.161121	-0.133612	2.43643	1.98625	-0.0814297	-0.0318475
bioplanet_1504_Cleavage of growing transcript in the termination region_View_ncM	-0.299472	-0.561141	0.265686	0.0934551	-0.908295	1.42794	-0.459819	0.993573
bioplanet_596_Immune system signaling by interferons, interleukins, prolactin, and growth hormones_View_ncM	1.76392	0.85768	-0.373648	-0.158164	1.74268	0.33476	-0.594052	-0.152162
bioplanet_984_Latent infection of Homo sapiens with Mycobacterium tuberculosis_View_ncM	0.727842	0.384581	0.0335888	-0.875759	-0.184703	-1.82632	0.429389	0.541291
bioplanet_982_Nef in HIV-1 replication and disease pathogenesis_View_ncM	0.329949	0.152966	-1.61099	0.335241	-0.849793	0.433223	-0.0498762	0.373098
bioplanet_1673_PI3K class IB pathway in neutrophils_View_ncM	0.41286	-0.126049	0.00523921	-0.198725	-0.262627	-0.404332	-0.0270804	-0.326453
bioplanet_172_Acetylation and deacetylation of RelA in the nucleus_View_ncM	-0.332362	-1.39058	-1.82179	1.38132	0.62162	0.0997443	-1.47629	0.129251
bioplanet_1032_Assembly of HIV virion_View_ncM	-0.211314	-0.264215	0.661866	0.412764	-0.775597	-0.13712	-0.0354009	0.847084
bioplanet_1160_Destabilization of mRNA by butyrate response factor 1 (BRF1)_View_ncM	-0.862494	-1.40268	0.412643	1.0824	-0.0988884	2.83637	0.497451	-0.41905
bioplanet_1755_Cytoplasmic ribosomal proteins_View_ncM	-1.74381	-0.585399	-1.42587	-0.0395785	-2.13192	2.01146	-0.143677	-0.00965046
bioplanet_505_Signal regulatory protein (SIRP) family interactions_View_ncM	0.463414	0.82728	1.66374	-0.163523	-0.203651	0.0061193	0.512126	-0.731602
bioplanet_1095_Endosomal sorting complex required for transport (ESCRT) pathway_View_ncM	0.407667	0.0800589	0.557156	-0.221371	-0.285112	-0.193017	0.401674	1.12385
bioplanet_1201_Activation of BH3-only proteins_View_ncM	-0.578025	-0.791204	3.46261	0.087741	-0.140975	0.28108	-0.0845495	0.769429
bioplanet_528_Signaling by constitutively active EGFR_View_ncM	-0.244777	-0.373442	2.26322	3.43066	-0.340763	-0.510155	-0.78834	-0.26541
bioplanet_943_Purine salvage_View_ncM	0.320058	0.120018	-2.64763	-3.18315	-0.159514	0.219263	1.80778	1.46868
bioplanet_204_Phagosome_View_ncM	0.565271	0.424859	0.0170355	0.180149	-0.329049	-0.851641	0.0942282	0.419389
bioplanet_2_Mu-calpain pathway_View_ncM	0.408381	0.481976	0.127098	0.464005	-0.0954453	-0.623503	1.36218	-1.95487
bioplanet_948_Pyrimidine catabolism_View_ncM	1.40556	0.889492	-2.98932	-2.56501	1.56023	-0.502142	-1.18854	-0.370384
bioplanet_1705_Physiological and pathological hypertrophy of the heart_View_ncM	-0.0126936	-0.613405	0.179263	0.170425	-0.0186876	0.103755	0.440138	-1.12257
bioplanet_1520_Dissolution of fibrin clot_View_ncM	-1.1762	-1.5679	0.203468	2.24484	0.971125	0.186467	-0.908114	0.610633
bioplanet_260_Spliceosome_View_ncM	0.110007	-0.066904	0.333456	0.0597485	-0.66954	1.19294	-0.109533	0.464792
bioplanet_1132_Messenger RNA decay by 5' to 3' exoribonuclease_View_ncM	-0.0153383	0.591025	0.0921319	-0.989378	-0.797129	0.499	0.935523	0.412317
bioplanet_891_Inactivation of Cdc42 and Rac_View_ncM	0.654306	0.896759	-0.0937052	-0.695037	0.577635	-1.47384	0.0394941	-1.58255
bioplanet_324_CTL mediated immune response against target cells_View_ncM	-0.186617	-0.405255	0.0871529	-1.0005	0.191702	-0.430606	-1.52351	0.862285
bioplanet_1156_Stabilization of mRNA by HuR_View_ncM	-0.140243	1.25976	0.343936	-0.255068	-0.698359	1.59194	-0.210683	-1.42281
bioplanet_79_Beta-arrestin-dependent recruitment of Src kinases in GPCR signaling_View_ncM	-0.200378	-0.024684	0.122613	-0.504368	-0.781567	0.880057	-0.0595294	0.428513
bioplanet_554_G13 signaling pathway_View_ncM	0.138514	0.0863764	0.15594	-0.654445	-0.321592	0.0561435	0.296446	-1.29112
bioplanet_1739_Keap1-Nrf2 pathway_View_ncM	0.183698	0.700583	-0.0834585	-2.09027	0.116894	-1.85175	0.23948	-1.26497
bioplanet_637_Alpha-M beta-2 integrin signaling_View_ncM	-0.0338802	-0.309471	-0.474141	0.475038	-0.464749	0.764919	-0.844131	-0.244066
bioplanet_1350_T cell receptor/JNK pathway_View_ncM	-0.732377	-0.649291	0.146166	-1.93116	0.085214	-0.100598	-1.06986	-1.78712
bioplanet_364_Pentose phosphate pathway_View_ncM	-0.554117	-0.515055	-1.16932	-0.149541	-1.14589	0.0334419	0.284448	0.484335
bioplanet_1427_Interleukin-6 regulation of target genes_View_ncM	0.784982	0.68944	-0.0254572	-1.89655	1.25722	-2.70858	0.398181	-1.17459
bioplanet_919_Glycoprotein VI-mediated activation cascade_View_ncM	0.27458	-0.124784	0.114465	-1.55156	0.123195	-0.523277	-0.356251	-1.01224
bioplanet_75_MAL role in Rho-mediated activation of SRF_View_ncM	0.137552	0.342753	-0.168053	-1.96568	-0.0505483	0.113052	0.370035	-2.1078
bioplanet_829_Pyruvate metabolism and citric acid (TCA) cycle_View_ncM	0.0134638	0.0266028	0.0362135	-0.15276	-0.542232	0.0122348	-0.269145	1.77209
bioplanet_325_Cells and molecules involved in local acute inflammatory response_View_ncM	-1.36761	-0.995695	0.317733	0.211027	-0.399224	1.07864	-0.762385	-1.08019
bioplanet_651_Endogenous Toll-like receptor signaling_View_ncM	1.30267	1.52979	0.0981367	-0.913628	1.27589	0.158466	-0.222688	-0.719245
bioplanet_752_Ghrelin biosynthesis, secretion, and deacylation_View_ncM	-0.254793	-0.234835	0.173955	0.00137912	-0.696134	-2.25086	0.813681	0.107971
bioplanet_1761_Complement activation, classical pathway_View_ncM	0.109616	1.12069	0.0718515	-0.0361085	1.54557	-1.15153	-0.499443	-0.419846
bioplanet_696_Downregulation of ERBB4 signaling_View_ncM	-0.535138	-0.29028	0.366188	1.0067	-0.634079	-1.17476	-0.194798	0.416049
bioplanet_1309_Alpha-V beta-3 integrin/OPN pathway_View_ncM	-0.427031	-1.1544	0.0862209	1.8574	0.442504	0.506959	-0.587317	-1.35327
bioplanet_329_T helper cell surface molecules_View_ncM	-0.370225	-0.0303323	0.26506	-1.20166	-0.213916	0.624971	-1.49504	-0.285022
bioplanet_901_Costimulation by the CD28 family_View_ncM	-0.0698751	0.462879	-0.135197	0.314661	-0.487672	-0.535287	-0.21453	-0.639983
bioplanet_109_NF-kappaB activation by non-typeable Hemophilus influenzae_View_ncM	-1.24843	-1.99306	-1.14315	0.179676	0.855673	0.907235	-1.83391	-0.221139
bioplanet_14_Apoptotic signaling in response to DNA damage_View_ncM	0.703348	0.795066	0.205904	-0.770658	0.315189	-0.66097	-1.21069	-0.221269
bioplanet_753_Glucose-dependent insulinotropic polypeptide (GIP) biosynthesis, secretion, and inactivation_View_ncM	-0.117237	0.250922	0.10248	-0.0323608	-0.763849	-2.67724	0.241574	0.648523
bioplanet_1487_Basigin interactions_View_ncM	-0.228898	-0.239812	0.616437	0.0185166	-0.483756	-0.699608	-0.79118	0.860642
bioplanet_563_Cell death signaling by NRIF in the nucleus_View_ncM	-0.547011	-0.523967	0.214987	0.0578667	-0.631987	-1.40125	0.354912	0.693436
bioplanet_440_Endocytotic role of NDK, phosphins and dynamin_View_ncM	-0.0048739	0.378952	0.0548582	0.333289	-0.488286	-0.605993	0.233949	-0.963045
bioplanet_102_Phosphoinositides and their downstream targets_View_ncM	-0.102158	-0.467196	-0.00124493	0.448488	-0.342066	0.196129	0.0939662	0.0932575
bioplanet_880_Gap junction degradation_View_ncM	-0.111073	0.196183	0.167856	-1.45409	-0.402798	-0.0989612	0.565758	1.19813
bioplanet_886_EGFR downregulation_View_ncM	-0.0149882	0.329865	0.138439	0.146795	-0.719881	-0.197959	0.198075	-0.715134
bioplanet_221_IGF-1 receptor and longevity_View_ncM	-1.44499	-1.14649	1.93278	0.220048	-0.445125	-0.42665	-0.251912	-0.470918
bioplanet_1683_Tumor necrosis factor (TNF) pathway_View_ncM	-0.752063	-1.30104	-0.141895	0.185016	0.97758	0.669361	-2.07864	-1.01081
bioplanet_1371_HIF-1 transcriptional activity in hypoxia_View_ncM	-0.56106	-1.27843	-2.01773	0.412551	-0.179042	-0.00393721	-0.822644	0.267068
bioplanet_332_Alternative complement pathway_View_ncM	-0.585577	0.0112572	0.221688	-0.179835	-0.633839	0.399859	-0.200613	1.16441
bioplanet_83_MAP kinase pathway regulation through dual specificity phosphatases_View_ncM	-1.10982	-1.04637	0.404012	1.02351	0.640399	2.48182	-0.313116	0.72974
bioplanet_1206_MHC class II antigen presentation_View_ncM	0.195165	0.793068	-0.07809	0.176051	-0.55986	0.122705	0.267933	0.397068
bioplanet_1101_Transferrin endocytosis and recycling_View_ncM	0.0871539	0.174883	0.139264	-0.844418	-0.428614	-1.48819	0.0331858	0.851108
bioplanet_1614_Activation of the AP-1 family of transcription factors_View_ncM	-1.49576	-0.861379	0.355709	1.05029	0.682097	1.14955	1.2182	-1.10837
bioplanet_1168_Post-elongation processing of intronless pre-mRNA_View_ncM	0.108316	0.683639	0.373106	-0.638317	-0.518959	0.109308	-0.746785	1.62258
bioplanet_1635_RIG-I/MDA5-mediated induction of interferon-alpha/beta pathways_View_ncM	0.977852	0.193969	-0.775375	0.0783391	1.51807	0.936176	-0.815506	-0.497072
bioplanet_1328_T cell receptor/Ras pathway_View_ncM	-1.70184	-1.53337	-0.349769	0.0189197	0.151061	-0.0928464	-0.551334	-2.06371
bioplanet_983_HIV infection_View_ncM	0.23282	0.224021	0.150825	0.104879	-0.327442	-0.673976	-0.275461	0.993263
bioplanet_444_Cardiac muscle contraction_View_ncM	0.12291	0.455129	0.192511	-0.296892	-0.418132	-1.47605	-1.18765	0.567614
bioplanet_166_eIF2 regulation_View_ncM	0.111432	0.0591368	0.308111	0.553997	0.573604	2.09418	-0.613441	-0.603122
bioplanet_542_ADP signalling through P2Y purinoceptor 12_View_ncM	-0.488839	-0.820325	0.335019	-0.170414	-0.179059	0.0195207	-0.365013	0.585323
bioplanet_656_Alpha-synuclein signaling_View_ncM	-0.322027	0.00575044	0.109177	-0.915256	-0.892383	0.835401	0.581284	0.29487
bioplanet_1315_p38-alpha and p38-beta regulation_View_ncM	-0.183236	-0.0144197	0.153138	-0.0606029	-0.533766	0.25762	0.191065	-0.940834
bioplanet_691_Sprouty regulation of FGF signaling_View_ncM	-0.443578	-0.335407	0.114404	1.67342	-0.619355	0.246112	-0.0325549	-0.400463
bioplanet_1185_S phase_View_ncM	0.72371	0.506399	0.192741	0.0888835	0.189361	-2.86959	0.447908	1.25096
bioplanet_1423_Interleukin-3 regulation of hematopoietic cells_View_ncM	-1.42698	-1.79201	0.290608	1.01783	0.656976	2.74041	0.92619	-0.644142
bioplanet_28_SODD/TNFR1 signaling pathway_View_ncM	-0.385129	-0.0825876	0.0741156	0.0116221	-0.111964	-0.846576	-1.9558	-0.34341
bioplanet_70_Influence of Ras and Rho proteins on G1 to S transition_View_ncM	0.197077	-0.697732	-0.681131	0.776962	1.04827	-0.0343788	-0.520349	-1.0099
bioplanet_1167_Capped intron-containing pre-mRNA processing_View_ncM	-0.383116	-0.0724585	0.257413	-0.0703764	-0.883249	0.562817	-0.193091	0.0896146
bioplanet_1503_Clathrin derived vesicle budding_View_ncM	0.392522	0.254675	0.0432678	-0.617936	-0.00515535	-0.128477	-0.293819	0.203099
bioplanet_1348_E-cadherin keratinocyte pathway_View_ncM	0.157053	-0.241845	-1.07243	-0.266853	0.0858357	-1.48249	0.563734	-0.607654
bioplanet_1344_Integrin beta-2 pathway_View_ncM	-1.04421	-1.08105	0.0946061	-0.52015	-0.385056	0.324979	-0.377334	0.661406
bioplanet_1329_Rapid glucocorticoid receptor pathway_View_ncM	-1.06943	-0.857071	0.221121	-0.00500337	-0.278419	0.339763	-0.0682993	-0.122754
bioplanet_111_Calcium signaling by HBx of hepatitis B virus_View_ncM	-1.03321	-1.12647	1.40798	0.790462	0.11558	2.03897	0.288987	-0.33939
bioplanet_1287_eIF4E and p70 S6 kinase regulation_View_ncM	-1.20688	-0.293661	-0.0566777	-0.463372	-1.25927	1.08174	0.344237	-1.03069
bioplanet_1334_E-cadherin nascent AJ-like junctions pathway_View_ncM	-0.158297	-0.103506	-2.32992	0.0549126	-0.506931	-0.387843	0.986086	-1.65947
bioplanet_139_Interleukin-22 soluble receptor signaling pathway_View_ncM	0.489245	0.414363	-0.192044	-0.285184	1.15641	0.75933	1.31521	-1.94074
bioplanet_924_TRAF6-mediated induction of TAK1 complex_View_ncM	0.574381	0.468254	0.219593	0.32273	0.653951	-0.60446	-0.143155	-0.301957
bioplanet_734_Nucleotide di- and triphosphate biosynthesis and interconversion_View_ncM	0.43966	0.499883	0.210994	-0.369544	0.190097	-0.400501	-0.0285932	1.0244
bioplanet_307_Vibrio cholerae infection_View_ncM	-0.3477	-0.0502552	0.0512229	-0.900834	-0.763297	-0.683656	0.334179	1.08553
bioplanet_76_Attenuation of GPCR signaling_View_ncM	-1.21819	-0.249391	0.180705	0.102768	-0.939224	0.892682	1.56039	-1.64724
bioplanet_913_eIF4E release_View_ncM	0.000388602	0.214994	-0.0409126	-2.45451	0.0173504	-0.292203	0.414798	0.0457053
bioplanet_58_Protein kinase A (PKA) at the centrosome_View_ncM	-0.427376	-0.395857	0.0285112	-0.0951604	-0.658142	0.964751	1.91013	0.473915
bioplanet_1026_Cell cycle checkpoints_View_ncM	0.663305	0.551309	0.215726	0.102478	0.231682	-1.86999	0.399483	1.25331
bioplanet_670_KIT signaling regulation_View_ncM	-0.183452	0.388816	0.304491	-0.139565	-0.374258	0.433573	-0.027557	-1.1893
bioplanet_1304_S1P/S1P3 pathway_View_ncM	-0.0003509	-0.70529	-1.99743	1.53816	0.82469	0.379154	-0.532321	-0.154173
bioplanet_240_SUMOylation as a mechanism to modulate CtBP-dependent gene responses_View_ncM	-0.378551	0.107935	0.144377	-0.0299482	-0.710827	0.414459	0.801277	-0.0478566
bioplanet_431_Mechanism of protein import into the nucleus_View_ncM	-0.243903	0.298796	0.132564	-0.188716	-0.430249	1.64188	-0.103538	1.12818
bioplanet_169_NF-kappaB signaling pathway_View_ncM	-0.566264	-1.00076	-0.240958	0.532963	0.754735	1.7905	-1.1411	-0.283778
bioplanet_1500_Cellular response to hypoxia_View_ncM	0.218866	0.0758872	0.132129	-0.0142283	0.135162	-0.0995658	0.459724	-0.047071
bioplanet_150_Calcineurin in effects in keratinocyte differentiation_View_ncM	0.138813	0.132471	0.0993745	-0.097853	0.407636	-0.973357	0.932499	-1.62635
bioplanet_1656_Fanconi anemia pathway regulation_View_ncM	-0.520978	0.108352	0.540253	1.40749	-0.737414	-0.341076	0.553929	0.289731
bioplanet_1605_Nef-mediated downregulation of MHC class I complex cell surface expression_View_ncM	0.418284	1.08535	-2.97636	-0.234779	-0.12898	-0.317421	1.25887	-0.747362
bioplanet_1108_Hormone-sensitive lipase (HSL)-mediated triacylglycerol hydrolysis_View_ncM	-1.21381	-0.354335	0.0185702	-0.317003	-1.15599	-0.927665	1.09502	-1.1206
bioplanet_59_BTG family proteins and cell cycle regulation_View_ncM	-1.32017	-1.44599	-0.0522744	0.427336	0.189449	3.11901	-0.716221	0.410508
bioplanet_50_Lck and Fyn tyrosine kinases in initiation of T cell receptor activation_View_ncM	-0.273251	0.713728	0.209123	-0.115139	-0.107696	-0.28725	1.0281	-0.597961
bioplanet_1022_Caspase-mediated cleavage of cytoskeletal proteins_View_ncM	-0.844875	-0.296632	0.117681	-0.421003	-0.688823	0.299947	0.0323726	0.37797
bioplanet_57_ADP-ribosylation factor_View_ncM	-0.291635	-0.0190118	-0.0908845	-1.05613	-0.409304	0.0740633	0.4877	0.150723
bioplanet_1499_Cell-extracellular matrix interactions_View_ncM	-0.675354	0.060017	0.324573	-0.368192	-0.76364	0.312065	0.414415	0.243113
bioplanet_1347_Hypoxic and oxygen homeostasis regulation of HIF-1-alpha_View_ncM	0.696048	0.644134	0.142045	-0.262816	0.662358	-0.28892	0.804762	0.220897
bioplanet_202_Lysosome_View_ncM	0.312876	0.341789	-1.48527	-0.73415	-0.140101	-1.36826	-0.537419	0.163895
bioplanet_1747_Oxidative stress_View_ncM	-1.13361	-1.3486	1.21237	0.253809	-0.00695845	-0.240557	0.570585	0.0586734
bioplanet_1379_Rac1 cell motility signaling pathway_View_ncM	-0.304061	0.257824	0.118206	-0.145354	-0.602306	-0.264191	0.766443	-1.18876
bioplanet_327_SARS coronavirus protease_View_ncM	-0.602346	1.05889	0.125726	0.213261	-0.104797	0.803001	-0.201129	-0.614937
bioplanet_12_Granzyme A-mediated apoptosis pathway_View_ncM	-0.868944	0.086394	0.124605	-1.09395	-0.18009	0.805111	-1.48647	-0.0588701
bioplanet_571_Interleukin-9 signaling pathway_View_ncM	0.358354	0.457308	0.216283	0.227843	0.806648	0.297904	0.62769	-1.60876
bioplanet_1627_Platelet sensitization by LDL_View_ncM	-0.0520229	0.368902	0.0344394	-2.13958	-0.217532	0.48281	0.359275	-0.385691
bioplanet_1597_N-glycan trimming in the ER and calnexin/calreticulin cycle_View_ncM	-0.435242	0.480898	-0.0845772	-0.0219311	-0.668436	-2.04858	0.0425992	0.0379693
bioplanet_1012_Apoptosis intrinsic pathway_View_ncM	-0.135268	-0.0150653	1.63218	-0.122687	0.09483	0.368425	-0.582117	0.666789
bioplanet_491_Signaling events mediated by HDAC class II_View_ncM	-0.322353	0.192315	0.310127	0.263002	-0.648388	0.347148	0.397314	0.232852
bioplanet_925_IKK complex recruitment mediated by RIP1_View_ncM	0.949195	1.27145	0.203473	-0.671552	1.87619	0.148133	0.250448	-0.752715
bioplanet_572_Interleukin-3 signaling pathway_View_ncM	-0.81377	-0.792713	0.244847	0.324576	-0.336935	1.28436	0.509178	-0.894499
bioplanet_1641_Recycling of eIF2-GDP complex_View_ncM	-0.171139	1.41292	0.242993	0.287916	-0.498096	-0.0680878	1.34159	0.376489
bioplanet_676_SHC1 events in EGFR signaling_View_ncM	-0.70608	-0.346711	0.0823233	0.603973	-0.163624	0.955956	-0.554568	-0.999168
bioplanet_43_Activation of Src by protein tyrosine phosphatase alpha_View_ncM	-0.803809	0.330613	0.276301	-0.0944228	-0.558892	-0.340626	0.385605	-1.29179
bioplanet_1036_Influenza viral RNA transcription and replication_View_ncM	-1.55011	-0.242114	-0.201492	-0.113078	-1.51591	1.3334	-0.0493856	-0.118791
bioplanet_529_Signaling by the B cell receptor (BCR)_View_ncM	0.330875	0.0622331	0.155682	0.167725	0.276597	-2.24138	-0.0277782	0.268149
bioplanet_1634_Protein folding_View_ncM	-0.453187	-0.00387727	0.214374	0.202608	-0.820313	-1.03761	1.52304	1.25772
bioplanet_942_Purine catabolism_View_ncM	-1.09266	0.348845	0.158424	-0.787352	-0.883701	1.78826	-0.266819	0.202886
bioplanet_811_Nitric oxide metabolism_View_ncM	0.287775	0.210336	0.598652	0.304772	0.405082	-0.675602	0.59004	-0.717896
bioplanet_3_AKT signaling pathway_View_ncM	-0.301089	-0.823445	0.4313	2.20601	1.05641	-0.00417415	-1.09857	-0.515133
bioplanet_608_PDGFB signaling pathway_View_ncM	-0.275761	-0.0133053	0.0519306	-0.227068	-0.290398	0.24913	0.258668	-1.39987
bioplanet_18_Mitochondrial role in apoptotic signaling_View_ncM	-0.134935	0.0327998	0.219649	-0.977304	0.379912	-0.274722	-1.54547	0.257048
bioplanet_78_Beta-arrestins in GPCR desensitization_View_ncM	-1.01692	-0.509765	0.132754	0.508898	-0.586428	0.465732	0.867525	1.11596
bioplanet_1618_Platelet endothelial cell adhesion molecule 1 (PECAM1) interactions_View_ncM	-0.444086	0.43291	0.244832	-0.534818	-0.45713	0.197456	-0.310681	-1.11941
bioplanet_857_Vitamin C (ascorbate) metabolism_View_ncM	0.10828	0.235028	0.105494	-0.525506	0.26562	-1.02443	1.19949	0.410948
bioplanet_698_Retrograde neurotrophin signaling_View_ncM	-0.125756	0.645559	0.132533	-0.305733	-0.614348	-0.0630927	0.74499	0.305083
bioplanet_1340_ERBB1 downstream pathway_View_ncM	-0.498185	-0.221748	0.126761	-0.155632	-0.311545	0.687954	0.463762	-1.49372
bioplanet_648_CBL signaling regulation_View_ncM	-0.549163	0.187499	0.348685	0.160448	-0.524086	1.16769	0.730085	-0.757509
bioplanet_24_Hypoxia and p53 in the cardiovascular system_View_ncM	0.556643	0.285935	0.515567	0.0378955	1.21082	-0.206851	-0.0574807	-0.81692
bioplanet_165_MAP kinase inactivation of SMRT corepressor_View_ncM	0.104002	0.17425	-1.5371	-0.445232	0.555154	0.221122	-0.0599582	-1.44941
bioplanet_264_SNARE interactions in vesicular transport_View_ncM	0.266304	0.432562	0.157047	-0.162074	0.330062	0.431877	0.682998	0.232681
bioplanet_687_Integrin-linked kinase signaling_View_ncM	-0.0998409	0.0391216	0.108854	0.339444	-0.100116	-0.18553	0.00256403	-0.635824
bioplanet_1072_Iron uptake and transport_View_ncM	-0.0711391	0.267239	0.173439	-1.11921	-0.298268	-1.66948	0.377039	1.03785
bioplanet_118_Ceramide signaling pathway_View_ncM	-0.107016	-0.30731	0.0319758	-0.410908	0.534964	-0.090529	-1.27981	-0.208524
bioplanet_824_Glucose metabolism_View_ncM	-0.676334	-0.202034	0.0788327	0.0562465	-0.759676	-0.16371	0.368852	0.75826
bioplanet_1591_Mitotic G1-G1/S phases_View_ncM	0.380754	0.428136	0.170125	0.0863953	0.194176	-2.9201	0.222705	1.05642
bioplanet_903_DARPP-32 events_View_ncM	-0.661222	-0.608224	0.301688	0.0491955	-0.244059	0.441598	1.14521	-0.762023
bioplanet_513_Signaling by FGFR1 fusion mutants_View_ncM	0.358158	0.47873	0.26004	0.578321	0.586046	1.49453	0.506074	-1.5833
bioplanet_306_Bacterial invasion of epithelial cells_View_ncM	-0.484425	-0.0464433	0.088437	0.106601	-0.731759	-0.339042	0.752882	-0.186556
bioplanet_911_EGFR transactivation by gastrin_View_ncM	-0.539663	-0.0158357	2.2042	2.78254	0.459379	0.180278	-0.862104	-1.60916
bioplanet_254_SUMOylation by RanBP2 regulates transcriptional repression_View_ncM	-0.236865	0.405546	0.307136	-0.317193	-0.550192	0.701046	0.113475	0.483873
bioplanet_776_Prostaglandin biosynthesis and regulation_View_ncM	-0.155209	-0.118762	0.550445	2.29721	0.0894717	-0.739046	0.48846	0.479111
bioplanet_180_B cell survival pathway_View_ncM	-1.86363	-0.951019	0.471482	1.44155	-0.0285415	1.06833	1.6651	-2.4009
bioplanet_1562_IRAK2-mediated activation of TAK1 complex_View_ncM	-0.501844	-0.0262622	0.173802	2.33326	-0.506592	-1.42021	0.0949959	0.278427
bioplanet_1349_ALK1 pathway_View_ncM	-0.872753	-0.132928	0.0669311	-3.0893	-0.824968	-0.420595	0.268113	0.1629
bioplanet_20_Stress induction of HSP regulation_View_ncM	-0.346884	0.17709	0.277179	-0.583771	0.0892649	-0.188279	-0.68141	0.487914
bioplanet_985_Influenza infection_View_ncM	-1.25644	0.00624161	0.0293193	-0.218028	-1.31734	1.51972	-0.177031	-0.0233319
bioplanet_81_CBL-mediated ligand-induced downregulation of EGF receptors_View_ncM	-0.630778	0.830689	0.144645	-0.350727	-0.4996	0.0962446	0.121938	-1.83578
bioplanet_1311_FRA pathway_View_ncM	-1.65232	-1.73021	-0.089271	0.360038	0.425034	0.84523	-0.145892	-0.770412
bioplanet_921_CD28 co-stimulation_View_ncM	-0.219482	0.0669979	0.0424391	0.112117	0.121712	-1.19596	-0.220873	-1.70367
bioplanet_912_SHC-related events_View_ncM	-0.973963	-0.298361	0.218691	-0.523128	-0.236933	1.00692	-0.444628	-1.35354
bioplanet_1278_Interferon-beta enhancer pathway_View_ncM	0.337888	0.359097	0.101927	0.324362	0.713522	0.873709	0.107459	-0.639133
bioplanet_541_ADP signalling through P2Y purinoceptor 1_View_ncM	-0.894124	0.0711284	0.129417	-0.629779	0.198684	-1.11916	-0.991552	-0.984112
bioplanet_1228_Downregulation of SMAD2/3-SMAD4 transcriptional activity_View_ncM	-0.479759	-0.0265135	0.191616	0.175372	-0.354605	0.0327601	-0.0924828	-0.759077
bioplanet_1154_Deadenylation of mRNA_View_ncM	-1.50232	0.0323699	0.157866	-0.609653	-1.23697	2.13488	-0.0260446	-1.2433
bioplanet_692_Thromboxane A2 receptor signaling_View_ncM	-0.487149	-0.14455	0.0971084	-0.350566	-0.430105	0.934969	0.633186	-0.759708
bioplanet_1148_Regulatory RNA pathways_View_ncM	-0.770348	0.462212	0.25799	-0.852132	-0.774665	0.177578	-0.508907	0.463436
bioplanet_1367_Insulin regulation of blood glucose_View_ncM	-0.194148	0.326421	0.391564	-0.438456	0.017139	0.928042	0.0131816	-1.74676
bioplanet_1695_STAT3 pathway_View_ncM	0.21493	0.237644	0.198176	-0.099624	0.158069	0.517392	1.0579	-0.218815
bioplanet_1482_Mitochondrial beta-oxidation of saturated fatty acids_View_ncM	-0.477443	0.889682	-2.78009	0.620422	-0.99456	0.458021	0.874318	0.425364
bioplanet_679_Glycoprotein 1b-IX-V activation signaling_View_ncM	-1.39869	-0.346615	0.253562	-0.362707	-0.163329	0.785188	0.121456	-2.47129
bioplanet_1675_Interleukin-1 signaling pathway_View_ncM	-0.39819	-1.00436	-2.57229	-0.11705	0.579208	0.724355	-0.605319	-0.248528
bioplanet_330_Ras-independent pathway in NK cell-mediated cytotoxicity_View_ncM	0.488203	0.85107	0.17814	0.127815	0.372566	-1.65949	0.597657	-0.0905147
bioplanet_923_Semaphorin interactions_View_ncM	-0.0244463	0.477852	0.164628	0.369986	-0.241213	-0.538567	0.607114	-0.634166
bioplanet_461_Collecting duct acid secretion_View_ncM	0.110103	0.649966	0.116968	-0.653431	-0.226016	-1.25207	1.09004	0.917777
bioplanet_362_Glycolysis and gluconeogenesis_View_ncM	-0.662291	-0.136757	-0.148407	0.110208	-0.679061	-0.30238	0.558292	1.12864
bioplanet_105_Modulation of interferon signaling by chaperones_View_ncM	0.0838242	-0.0619594	-0.0197577	0.129028	0.802733	0.489206	-0.929122	0.0577846
bioplanet_1413_T cell receptor regulation of apoptosis_View_ncM	-0.116534	-0.322312	-1.41206	0.0135557	0.110443	0.0300123	-0.76932	0.181202
bioplanet_1434_Thymic stromal lymphopoietin (TSLP) pathway_View_ncM	0.383928	0.263695	0.122839	0.177527	0.727645	-1.09198	0.0274066	0.626994
bioplanet_1_Inhibition of matrix metalloproteinases_View_ncM	-0.0369498	0.479532	0.335936	-0.433429	1.14497	-0.803395	0.403641	-1.17361
bioplanet_1422_Interleukin-11 pathway_View_ncM	-0.822992	-0.934303	0.282099	0.53537	0.564636	1.2088	0.257177	-0.044562
bioplanet_159_Signal-dependent regulation of myogenesis by corepressor MITR_View_ncM	-0.1122	2.10798	3.68239	0.285582	-0.126704	1.03424	-0.548077	-0.365156
bioplanet_265_Protein processing in the endoplasmic reticulum_View_ncM	0.108765	0.121562	-1.34969	-0.0768464	-0.0245019	0.0653311	-0.0588487	0.205697
bioplanet_363_Tricarboxylic acid (TCA) cycle_View_ncM	-0.094527	0.39477	0.100126	0.0949967	-0.24683	0.352489	0.0333058	1.43336
bioplanet_49_4-1BB-dependent immune response_View_ncM	-0.952995	-0.768428	-0.30504	1.11523	0.809817	1.09851	-0.983791	-0.695946
bioplanet_182_Inhibition of T cell receptor signaling by activated Csk_View_ncM	-0.550803	0.66003	0.21655	-0.268598	-0.371328	-0.583733	1.45201	-1.48025
bioplanet_722_Calcineurin-dependent NFAT signaling role in lymphocytes_View_ncM	-0.719928	-0.14848	0.129225	-2.49861	-0.303794	0.992867	0.455148	-1.28169
bioplanet_1453_TRAF6 mediated NF-kB activation_View_ncM	-0.210838	-0.312413	0.0663258	0.943691	1.38878	2.5265	-1.36465	-0.898696
bioplanet_652_T cell receptor downstream signaling_View_ncM	-0.489705	-0.774995	-3.88497	0.282959	0.985705	0.473223	-1.4609	-0.296801
bioplanet_1007_Apoptotic factor-mediated response_View_ncM	0.0732765	0.704337	0.117768	-0.488202	0.498361	0.735328	-1.56619	0.249874
bioplanet_15_Induction of apoptosis through DR3 and DR4/5 death receptors_View_ncM	0.366323	0.118105	-0.71859	0.0763087	1.1776	-0.0188946	-1.00437	0.272855
bioplanet_147_Signal transduction through IL-1R_View_ncM	-1.35323	-1.21794	-0.00569097	0.212196	0.595442	1.89069	-1.23467	-0.597557
bioplanet_33_Inhibition of activated T cell apoptosis by neuropeptides VIP and PACAP_View_ncM	-0.727128	-0.622274	0.165945	0.269796	0.492684	1.13677	0.131776	-1.63527
bioplanet_1318_S1P/S1P1 pathway_View_ncM	0.0642153	0.050957	0.187049	-0.0836655	0.3772	0.453398	0.242016	-0.461727
bioplanet_604_TNF-alpha signaling pathway_View_ncM	-0.147396	-0.442683	-1.23657	-0.1375	0.699101	0.104616	-1.45281	-0.622699
bioplanet_1190_Cytosolic sensors of pathogen-associated DNA_View_ncM	-0.221292	-0.565634	-2.83868	2.80013	0.91569	0.814609	-1.31128	-0.282802
bioplanet_1118_Antigen presentation: folding, assembly, and peptide loading of class I MHC proteins_View_ncM	0.40947	0.522946	-0.141754	-0.493916	0.378293	-2.17146	0.693076	0.447236
bioplanet_16_Apoptotic DNA fragmentation and tissue homeostasis_View_ncM	-0.569699	0.338711	-0.0222639	-0.512592	0.342542	0.0318033	-0.821295	-0.0550507
bioplanet_439_Gamma-aminobutyric acid receptor life cycle_View_ncM	-0.629839	5.82546	0.0353405	1.14517	2.83928	0.515733	1.64173	1.0105
bioplanet_430_Shuttle for transfer of acetyl groups from mitochondria to the cytosol_View_ncM	-0.192869	0.73373	-0.0196374	-0.00242373	-0.230113	-0.273103	1.44551	0.383387
bioplanet_1403_Mitotic metaphase/anaphase transition_View_ncM	-0.678358	1.95444	0.347863	0.353524	0.356966	1.69409	3.0078	0.9501
bioplanet_831_Selenium metabolism and selenoproteins_View_ncM	-1.35295	-1.83967	0.372774	2.53882	0.587237	1.32531	0.251153	0.399854
bioplanet_176_Repression of pain sensation by the transcriptional regulator DREAM_View_ncM	-1.68592	-1.25472	0.607015	1.40338	1.06136	1.10473	0.515952	-0.0623182
bioplanet_719_GRB2-SOS provides linkage to MAPK signaling for integrins_View_ncM	0.165273	0.498454	0.288	0.587176	-0.617826	0.0304676	0.304206	0.89484
bioplanet_699_Sema3A-plexin repulsion signaling by inhibiting integrin adhesion_View_ncM	0.372241	-0.200359	-0.287699	0.347958	0.383183	-0.0416603	0.2298	0.804702
bioplanet_163_Oxidative stress-induced gene expression via Nrf2_View_ncM	-1.16437	-1.32659	0.819758	1.29709	0.744071	1.31555	0.311317	0.864589
bioplanet_1021_Activation of DNA fragmentation factor_View_ncM	-0.549259	0.382149	0.203861	-0.139468	0.784182	0.184785	-0.0863447	-0.26916
bioplanet_673_Interferon alpha signaling regulation_View_ncM	0.711389	1.16854	0.056129	-0.303059	1.43749	1.28969	0.852693	-0.102715
bioplanet_1515_Down syndrome cell adhesion molecule (DSCAM) interactions_View_ncM	0.277528	1.13516	0.195982	0.295358	0.736834	0.19302	1.35985	0.012054
bioplanet_488_Estrogen receptor signaling pathway_View_ncM	-1.04799	-1.58293	0.197744	1.91723	0.52433	0.732564	0.614946	0.377723
bioplanet_46_Selective expression of chemokine receptors during T-cell polarization_View_ncM	-0.435546	-0.877904	-2.95561	-0.140586	0.238573	0.527747	-0.795362	-0.5756
bioplanet_940_Methionine salvage pathway_View_ncM	-0.381909	0.500746	-0.0685015	0.147822	-0.497017	0.46868	1.99108	-0.355083
bioplanet_826_Creatine metabolism_View_ncM	-1.447	0.79454	0.193119	0.211128	0.846592	-0.47601	0.15027	1.70543
bioplanet_1651_Cytoskeletal remodeling regulation and cell spreading by IPP complex components_View_ncM	-0.91703	-0.782585	-0.422435	0.398294	0.473515	1.14339	-0.0246042	-0.343851
bioplanet_161_Proteolysis and signaling pathway of Notch_View_ncM	-0.563496	1.05823	0.462253	-1.28921	1.01545	-0.0184385	1.13004	-0.522635
bioplanet_560_Tie2 signaling_View_ncM	0.265476	0.0509106	0.197799	-0.103468	-0.493871	0.310351	1.26856	0.321978
bioplanet_914_AKT phosphorylation of cytosolic targets_View_ncM	-0.102513	0.0152567	1.03602	-0.272233	1.72461	-0.370211	-0.567646	-1.96213
bioplanet_805_Association of TriC/CCT with target proteins during biosynthesis_View_ncM	-0.515302	0.148951	0.0961701	-0.759403	-1.5324	0.122707	1.90629	0.661137
bioplanet_774_Pyrimidine biosynthesis_View_ncM	-0.535799	0.364425	0.234529	-0.37335	-0.765491	0.459202	2.02189	0.284733
bioplanet_1587_Methylation_View_ncM	0.16139	1.45038	0.134472	-0.00295758	0.364284	2.00499	-0.823631	-0.881125
bioplanet_77_Stress fiber formation mediated by Rho-selective guanine exchange factor AKAP13_View_ncM	-0.148475	0.30677	-0.0831387	-0.131957	0.511743	-0.520397	0.450542	-0.165216
bioplanet_700_Interleukin receptor SHC signaling_View_ncM	-0.126117	-0.175645	0.45643	-0.550542	-0.535452	0.261115	2.19186	-0.0295686
bioplanet_915_AKT phosphorylation of nuclear targets_View_ncM	-1.07049	0.220183	0.277351	-0.0456999	1.59678	-0.994458	2.87641	-0.548197
bioplanet_1615_Oxygen/carbon dioxide exchange in erythrocytes_View_ncM	-1.66839	2.12872	-0.0639787	0.927009	1.73663	0.98991	2.94091	-0.312095
bioplanet_968_Acyl chain remodeling of cardiolipin_View_ncM	-1.14759	1.39466	-0.927423	-0.594316	-0.889204	0.725263	0.961172	-0.411162
bioplanet_66_Telomeres, telomerase, cellular aging, and immortality_View_ncM	-0.431381	0.362561	2.91401	0.0321163	0.0259661	0.462573	1.39706	-0.112324
bioplanet_550_TOR signaling_View_ncM	0.0490447	0.462234	-1.64644	-0.584966	0.405521	0.0157514	-0.191205	-1.04814
bioplanet_695_DCC-mediated attractive signaling_View_ncM	-0.150126	0.747156	0.173294	-0.297606	0.625572	0.422696	-0.375401	-1.2166
bioplanet_1417_Corticotropin releasing hormone pathway_View_ncM	-1.52823	-1.01235	1.14097	0.808536	0.647236	0.0954755	2.9237	1.56701
bioplanet_892_Activation of Rac_View_ncM	0.141246	1.22294	0.183045	0.187083	0.62261	0.525925	1.97261	-0.213017
bioplanet_223_Lissencephaly gene (LIS1) in neuronal migration and development_View_ncM	0.1342	0.532856	0.127744	-0.720254	-0.2508	0.0217506	2.00058	1.6442
bioplanet_65_Ran role in mitotic spindle regulation_View_ncM	-0.529848	-0.0650823	0.436646	0.229191	-0.386942	-0.536967	0.83768	0.769181
bioplanet_577_TRAIL signaling pathway_View_ncM	0.493172	0.900205	0.212128	-0.486402	0.827725	0.221053	1.2721	0.248779
bioplanet_54_TACI and BCMA stimulation of B cell immune responses_View_ncM	0.288865	0.854796	-1.14283	0.344398	1.76744	0.862061	0.514895	-0.768407
bioplanet_68_Cell cycle progression regulation by PLK3_View_ncM	0.574445	0.832863	0.39701	0.280366	0.796634	-0.133054	-2.17798	-0.323688
bioplanet_1451_TRAF6-mediated IRF7 activation_View_ncM	0.650128	1.06562	0.286748	-0.0224487	0.962641	1.13422	0.58444	0.362437
bioplanet_677_EGF receptor (ErbB1) signaling pathway_View_ncM	0.483583	0.443885	0.208277	-0.449543	-0.265158	0.29128	-0.726968	0.449747
bioplanet_220_Effect of METS on macrophage differentiation_View_ncM	-1.61106	-1.22525	0.131909	0.23268	0.740579	0.313819	-1.28161	-0.680291
bioplanet_48_Nerve growth factor (NGF) pathway_View_ncM	-1.31984	-0.930599	2.41789	2.00546	0.779016	0.799547	0.0203338	0.0417978
bioplanet_1457_Telomere extension by telomerase_View_ncM	-1.51115	0.103054	0.362542	-0.506524	-0.242138	0.677388	1.46494	1.65647
bioplanet_74_Tumor suppressor Arf inhibits ribosomal biogenesis_View_ncM	-0.198987	0.144728	3.43456	0.146156	0.546901	0.496925	0.267426	-0.18476
bioplanet_1150_Binding of RNA by insulin-like growth factor 2 mRNA binding proteins (IGF2BPs/IMPs/VICKZs)_View_ncM	-1.78164	0.272998	0.003675	-0.10961	-0.506784	-0.137774	0.0961481	0.347615
bioplanet_1637_RSK activation_View_ncM	-1.05558	1.01229	-0.284314	-0.717293	0.802213	-0.590218	-1.56025	0.519269
bioplanet_1492_Botulinum neurotoxicity_View_ncM	-0.227593	-0.151144	-0.0288381	0.133027	0.456652	0.109422	1.97914	0.580049
bioplanet_135_IGF1 signaling pathway_View_ncM	-1.53137	-1.24247	0.364987	0.994632	0.308391	0.143814	0.331735	0.309248
bioplanet_334_West Nile virus infection_View_ncM	-0.0460303	0.706894	0.27749	0.0786665	0.582698	0.541576	-1.70863	-0.0762519
bioplanet_1191_Mechanisms of transcriptional repression by DNA methylation_View_ncM	-0.257489	0.125409	0.0358079	0.0503413	-0.121606	-0.323139	0.506669	-1.45817
bioplanet_1341_Syndecan 4 pathway_View_ncM	-0.315851	0.272912	-0.844874	0.0203678	0.753266	-0.107213	0.643557	-0.524494
bioplanet_89_Inhibition of cellular proliferation by Gleevec_View_ncM	-0.675077	-0.400079	3.14432	1.27365	1.11059	1.1396	-0.0840758	-0.723395
bioplanet_82_Cystic fibrosis transmembrane conductance regulator (CFTR) and beta 2 adrenergic receptor (b2AR) pathway_View_ncM	-1.81223	0.912	0.212395	-1.15852	0.115433	0.280949	2.48245	-2.44064
bioplanet_276_Alpha-hemoglobin stabilizing enzyme (AHSP) pathway_View_ncM	-1.59175	1.90203	0.0320566	0.466166	1.67549	0.531098	2.38794	-0.231205
bioplanet_1447_Smooth muscle contraction_View_ncM	-0.0605473	0.393668	-0.168992	0.296319	-0.603451	-0.665443	-1.82352	0.192689
bioplanet_1331_Interleukin-2/PI3K pathway_View_ncM	0.0339323	-0.49529	-0.067866	-0.10117	-0.0406553	0.0595559	1.6939	0.525819
bioplanet_593_PI3K/AKT signalling_View_ncM	-0.353704	0.247265	-1.19171	0.298786	0.934426	-0.482144	-0.00850097	0.187616
bioplanet_767_Eicosanoid biosynthesis_View_ncM	-0.988856	0.191645	0.974029	-0.380597	-0.860374	-0.485384	-0.194432	-0.39741
bioplanet_19_Caspase cascade in apoptosis_View_ncM	0.255098	1.19387	0.294994	-2.31657	0.35111	0.750292	-0.0494298	0.586459
bioplanet_124_TPO signaling pathway_View_ncM	-0.53734	-0.527089	0.895032	0.754364	0.981797	0.577443	0.694419	-0.351229
bioplanet_121_PDGFA signaling pathway_View_ncM	-0.893918	-0.917059	0.675342	0.123014	0.454865	0.103221	1.20069	-0.179286
bioplanet_55_Th1/Th2 differentiation pathway_View_ncM	-0.305919	0.620931	0.297081	-1.10523	-0.0299505	0.377327	0.776149	-0.891554
bioplanet_31_MEF2D role in T cell apoptosis_View_ncM	-0.219909	0.27585	0.516158	-0.813617	0.146613	-0.270047	1.80725	-0.883181
bioplanet_1719_Nitric oxide effects_View_ncM	-1.57274	4.83054	0.412837	0.329767	3.4756	0.269708	0.506714	-0.871633
bioplanet_1153_Transcription factor regulation of microRNAs related to cardiac hypertrophy_View_ncM	-1.29454	-2.76797	-0.542143	-0.282763	0.39781	-0.670942	2.02579	0.729638
bioplanet_566_S6K1 signaling_View_ncM	-2.48074	2.09802	0.308857	-0.0791461	-0.474053	0.481757	0.256893	0.62715
bioplanet_1009_Apoptosis modulation by HSP70_View_ncM	0.508043	2.35521	1.45611	-0.37961	0.638721	0.209406	0.332054	0.804223
bioplanet_319_Prion diseases_View_ncM	0.565633	1.9597	0.616101	-0.64186	0.506273	-0.184774	0.239321	-0.0673465
bioplanet_23_Rb tumor suppressor/checkpoint signaling in response to DNA damage_View_ncM	0.368391	1.87668	3.10052	0.122601	0.93969	0.384792	-0.0776019	0.303376
bioplanet_672_Prolactin receptor signaling pathway_View_ncM	0.729852	1.72824	-0.120345	-0.128253	0.574841	-0.312742	3.46051	0.0131905
bioplanet_1231_ERK inactivation_View_ncM	-0.344706	1.73529	0.393423	-0.764724	-0.0580241	0.279009	0.439983	0.858672
bioplanet_872_Alpha-linolenic (omega3) and linoleic (omega6) acid metabolism_View_ncM	-0.276523	-0.345276	0.135797	-0.342509	0.113037	-0.0289317	-0.343672	-0.102629
bioplanet_957_Beta-oxidation of very long chain fatty acids_View_ncM	-0.295268	0.350046	0.397649	-0.181518	-0.225552	-0.00442716	-0.500701	0.910101
bioplanet_1432_Leptin influence on immune response_View_ncM	0.378279	0.880376	0.250987	-0.448548	0.566315	0.418929	0.229142	0.0737349
bioplanet_1598_NF-kappaB activation through FADD/RIP-1 pathway_View_ncM	0.107768	1.25015	0.489363	0.249109	1.349	0.395528	-0.0429897	-0.0446646
bioplanet_1368_PIK3C1/AKT pathway_View_ncM	0.446046	2.08718	0.985169	-0.105006	0.42378	-0.0407609	0.334757	0.272024
bioplanet_702_Apoptosis modulation and signaling_View_ncM	0.422859	0.988449	0.178958	-0.147854	0.399405	0.0949137	0.902206	0.572312
bioplanet_308_Epithelial cell signaling in Helicobacter pylori infection_View_ncM	-0.0144384	0.572263	1.06412	-0.266522	-0.484604	-0.120788	-0.142462	-0.0203808
bioplanet_247_PPAR-gamma coactivator role in obesity and thermogenesis_View_ncM	-0.969436	0.424934	-1.41841	0.121679	1.12113	-0.0307958	2.47158	0.425383
bioplanet_905_Immune system_View_ncM	0.476206	1.30853	0.202384	-0.445965	0.239001	-0.311539	0.692869	0.151644
bioplanet_1006_Apoptosis_View_ncM	0.320048	0.974788	0.201038	-1.24246	0.0166779	-0.00304248	0.0518614	0.115282
bioplanet_633_EPO receptor signaling_View_ncM	0.0998899	1.05165	0.77326	0.116168	0.476906	0.0321457	0.142101	0.2046
bioplanet_467_Cytosolic DNA-sensing pathway_View_ncM	0.184458	0.507191	0.228202	0.285765	0.555693	0.380196	0.798015	0.281007
bioplanet_423_ER-associated degradation (ERAD) pathway_View_ncM	-0.159801	0.247853	-0.0415868	-0.204562	-0.313578	-0.17121	1.60121	-0.501799
bioplanet_466_RIG-I-like receptor signaling pathway_View_ncM	0.277558	1.12298	0.203732	0.175671	1.22245	0.498243	0.753472	-0.173232
bioplanet_599_TGF-beta signaling in gastrointestinal stem cells_View_ncM	-1.72673	-1.79554	0.167835	-0.311707	0.478909	-0.0611733	0.0238014	1.14497
bioplanet_1560_Notch receptor processing_View_ncM	-0.943355	-0.184146	0.707932	-0.531132	0.236237	-0.669079	1.37148	0.256617
bioplanet_1425_Interleukin-4 regulation of apoptosis_View_ncM	0.392289	1.29942	0.177646	0.0717786	0.520603	0.61728	0.608778	0.0175717
bioplanet_177_Angiotensin II-mediated activation of JNK pathway via Pyk2-dependent signaling_View_ncM	0.112592	1.10787	0.339424	-0.161181	-0.174358	-0.0527486	0.253241	-0.454366
bioplanet_766_Lagging strand processive biosynthesis_View_ncM	-0.802321	0.457077	0.448929	-0.676662	0.902914	-0.537027	1.5487	0.600131
bioplanet_60_Cdc25 and Chk1 regulatory pathway in response to DNA damage_View_ncM	-0.516749	2.11156	3.94413	-0.119999	0.831423	0.836629	-0.941542	0.117068
bioplanet_1585_Membrane trafficking_View_ncM	0.128319	0.762489	0.284814	-0.509631	-0.050952	-0.53901	0.266843	0.21469
bioplanet_813_Nucleotide metabolism_View_ncM	-0.225317	0.0532089	0.184164	-0.0307721	0.00749896	0.0487882	0.0356905	0.573464
bioplanet_634_Interleukin-27-mediated signaling events_View_ncM	-0.0544618	0.411642	-1.24333	0.091069	1.23397	-0.257392	0.771876	0.806265
bioplanet_171_Chromatin remodeling by nuclear receptors to facilitate initiation of transcription in carcinoma cells_View_ncM	-1.18325	0.61847	-0.0825095	0.0675373	1.14483	-0.154836	1.91746	0.131263

### Sheet: Factor1_Top30
Top30_largest	Factor1
bioplanet_686_Interferon alpha/beta signaling_View_cDC	7.18571
bioplanet_686_Interferon alpha/beta signaling_View_ncM	7.15349
bioplanet_686_Interferon alpha/beta signaling_View_B	6.56601
bioplanet_686_Interferon alpha/beta signaling_View_cM	5.79109
bioplanet_686_Interferon alpha/beta signaling_View_T4	5.21558
bioplanet_1529_Endosomal/vacuolar pathway_View_B	4.30176
bioplanet_686_Interferon alpha/beta signaling_View_NK	4.20173
bioplanet_675_Type II interferon signaling (interferon-gamma)_View_ncM	4.11862
bioplanet_675_Type II interferon signaling (interferon-gamma)_View_cDC	3.95279
bioplanet_1510_Cross-presentation of particulate exogenous antigens (phagosomes)_View_cM	3.91997
bioplanet_333_Salmonella infection_View_cM	3.7811
bioplanet_675_Type II interferon signaling (interferon-gamma)_View_B	3.61976
bioplanet_611_Interferon signaling_View_B	3.51403
bioplanet_1529_Endosomal/vacuolar pathway_View_cM	3.47326
bioplanet_611_Interferon signaling_View_cDC	3.42906
bioplanet_303_Allograft rejection_View_B	3.42533
bioplanet_12_Granzyme A-mediated apoptosis pathway_View_NK	3.37323
bioplanet_333_Salmonella infection_View_T8	3.3717
bioplanet_333_Salmonella infection_View_NK	3.31928
bioplanet_611_Interferon signaling_View_ncM	3.3183
bioplanet_50_Lck and Fyn tyrosine kinases in initiation of T cell receptor activation_View_T8	3.29612
bioplanet_8_PI3K subunit p85 role in regulation of actin organization and cell migration_View_cM	3.2645
bioplanet_686_Interferon alpha/beta signaling_View_T8	3.22483
bioplanet_675_Type II interferon signaling (interferon-gamma)_View_cM	3.17379
bioplanet_304_Graft-versus-host disease_View_B	3.11631
bioplanet_1764_Arachidonate epoxygenase/epoxide hydrolase pathway_View_B	3.05908
bioplanet_1510_Cross-presentation of particulate exogenous antigens (phagosomes)_View_ncM	3.05863
bioplanet_298_Type 1 diabetes mellitus_View_B	3.04445
bioplanet_329_T helper cell surface molecules_View_T8	3.01262
bioplanet_324_CTL mediated immune response against target cells_View_T8	3.00091
Top30_smallest	Factor1
bioplanet_1614_Activation of the AP-1 family of transcription factors_View_NK	-3.4956
bioplanet_29_TSP1-induced apoptosis in microvascular endothelial cell_View_T8	-3.35213
bioplanet_98_Activation of PKC through G-protein coupled receptors_View_B	-3.25426
bioplanet_83_MAP kinase pathway regulation through dual specificity phosphatases_View_T8	-3.14591
bioplanet_690_NF-kappaB activation_View_B	-3.07452
bioplanet_83_MAP kinase pathway regulation through dual specificity phosphatases_View_NK	-3.05881
bioplanet_29_TSP1-induced apoptosis in microvascular endothelial cell_View_T4	-2.95683
bioplanet_1614_Activation of the AP-1 family of transcription factors_View_T8	-2.92796
bioplanet_29_TSP1-induced apoptosis in microvascular endothelial cell_View_NK	-2.92066
bioplanet_1614_Activation of the AP-1 family of transcription factors_View_T4	-2.81809
bioplanet_1243_Formyl peptide interaction with formyl peptide receptors_View_T4	-2.68444
bioplanet_1036_Influenza viral RNA transcription and replication_View_T4	-2.67082
bioplanet_1061_Serotonin transporter activity_View_cM	-2.65403
bioplanet_181_Cadmium-induced DNA biosynthesis and proliferation in macrophages_View_NK	-2.56066
bioplanet_566_S6K1 signaling_View_cM	-2.52556
bioplanet_181_Cadmium-induced DNA biosynthesis and proliferation in macrophages_View_T8	-2.50223
bioplanet_128_Interleukin-17 signaling pathway_View_cM	-2.49875
bioplanet_1615_Oxygen/carbon dioxide exchange in erythrocytes_View_cM	-2.49861
bioplanet_566_S6K1 signaling_View_ncM	-2.48074
bioplanet_831_Selenium metabolism and selenoproteins_View_NK	-2.46389
bioplanet_1423_Interleukin-3 regulation of hematopoietic cells_View_cM	-2.44687
bioplanet_1023_Inactivation of BCL-2 by BH3-only proteins_View_B	-2.39198
bioplanet_1439_ID regulation of gene expression_View_cM	-2.37876
bioplanet_566_S6K1 signaling_View_cDC	-2.3502
bioplanet_167_Eukaryotic protein translation_View_B	-2.33008
bioplanet_148_Erythropoietin-mediated neuroprotection through NF-kB_View_B	-2.31265
bioplanet_831_Selenium metabolism and selenoproteins_View_T8	-2.30947
bioplanet_831_Selenium metabolism and selenoproteins_View_T4	-2.29044
bioplanet_176_Repression of pain sensation by the transcriptional regulator DREAM_View_NK	-2.28997
bioplanet_210_CD40L signaling pathway_View_T8	-2.28435

### Sheet: Factor6_Top30
Top30_largest	Factor6
bioplanet_1361_Interleukin-2/STAT5 pathway_View_NK	4.56119
bioplanet_167_Eukaryotic protein translation_View_cM	4.18804
bioplanet_1404_Cap-dependent translation initiation_View_cDC	4.14563
bioplanet_1168_Post-elongation processing of intronless pre-mRNA_View_B	3.82475
bioplanet_1504_Cleavage of growing transcript in the termination region_View_B	3.8186
bioplanet_166_eIF2 regulation_View_cM	3.61
bioplanet_243_Internal ribosome entry pathway_View_cM	3.42386
bioplanet_1698_Translation factors_View_T8	3.38831
bioplanet_1287_eIF4E and p70 S6 kinase regulation_View_NK	3.36401
bioplanet_167_Eukaryotic protein translation_View_NK	3.34668
bioplanet_1404_Cap-dependent translation initiation_View_T8	3.32148
bioplanet_78_Beta-arrestins in GPCR desensitization_View_cDC	3.25993
bioplanet_49_4-1BB-dependent immune response_View_cDC	3.20858
bioplanet_1157_Activation of mRNA upon binding of the cap-binding complex and eIFs, and subsequent binding to 43S_View_T8	3.18932
bioplanet_59_BTG family proteins and cell cycle regulation_View_ncM	3.11901
bioplanet_167_Eukaryotic protein translation_View_T8	3.08798
bioplanet_102_Phosphoinositides and their downstream targets_View_B	3.08633
bioplanet_1698_Translation factors_View_cM	3.002
bioplanet_1404_Cap-dependent translation initiation_View_T4	2.9627
bioplanet_166_eIF2 regulation_View_T4	2.92117
bioplanet_1138_Messenger RNA processing_View_B	2.90134
bioplanet_1641_Recycling of eIF2-GDP complex_View_T4	2.87756
bioplanet_166_eIF2 regulation_View_cDC	2.87745
bioplanet_1426_Interleukin-5 regulation of apoptosis_View_B	2.847
bioplanet_166_eIF2 regulation_View_NK	2.83862
bioplanet_1160_Destabilization of mRNA by butyrate response factor 1 (BRF1)_View_ncM	2.83637
bioplanet_81_CBL-mediated ligand-induced downregulation of EGF receptors_View_cDC	2.79266
bioplanet_1698_Translation factors_View_T4	2.75968
bioplanet_1423_Interleukin-3 regulation of hematopoietic cells_View_ncM	2.74041
bioplanet_1278_Interferon-beta enhancer pathway_View_cDC	2.73505
Top30_smallest	Factor6
bioplanet_12_Granzyme A-mediated apoptosis pathway_View_T8	-5.29025
bioplanet_298_Type 1 diabetes mellitus_View_NK	-4.83732
bioplanet_304_Graft-versus-host disease_View_NK	-4.71528
bioplanet_303_Allograft rejection_View_NK	-4.66039
bioplanet_474_Intestinal immune network for IgA production_View_NK	-4.42754
bioplanet_301_Autoimmune thyroid disease_View_NK	-4.35803
bioplanet_898_Generation of second messenger molecules_View_NK	-4.3155
bioplanet_324_CTL mediated immune response against target cells_View_T8	-4.17446
bioplanet_1141_Diurnally regulated genes with circadian orthologs_View_cDC	-3.97993
bioplanet_669_TGF-beta receptor signaling in EMT (epithelial to mesenchymal transition)_View_NK	-3.94249
bioplanet_322_B lymphocyte cell surface molecules_View_T8	-3.9025
bioplanet_640_Alpha-4 beta-7 integrin signaling_View_T4	-3.79713
bioplanet_926_Activation of IRF3/IRF7 mediated by TBK1/IKK epsilon_View_B	-3.63126
bioplanet_87_Corticosteroids and cardioprotection_View_T4	-3.61342
bioplanet_901_Costimulation by the CD28 family_View_NK	-3.52183
bioplanet_1495_CHL1 interactions_View_T4	-3.44226
bioplanet_924_TRAF6-mediated induction of TAK1 complex_View_B	-3.40752
bioplanet_564_PD-1 signaling_View_NK	-3.40163
bioplanet_776_Prostaglandin biosynthesis and regulation_View_T4	-3.37255
bioplanet_913_eIF4E release_View_cDC	-3.33117
bioplanet_537_Inhibitor of DNA binding (ID) signaling pathway_View_cDC	-3.31009
bioplanet_1328_T cell receptor/Ras pathway_View_cDC	-3.30206
bioplanet_304_Graft-versus-host disease_View_T8	-3.30023
bioplanet_921_CD28 co-stimulation_View_cDC	-3.2922
bioplanet_464_Antigen processing and presentation_View_NK	-3.25515
bioplanet_29_TSP1-induced apoptosis in microvascular endothelial cell_View_T8	-3.14905
bioplanet_303_Allograft rejection_View_T8	-3.14495
bioplanet_300_Asthma_View_NK	-3.13798
bioplanet_84_Support of platelet aggregation by Eph kinases and ephrins_View_T4	-3.1363
bioplanet_593_PI3K/AKT signalling_View_cDC	-3.12158
